# Selection at behavioral, developmental and metabolic genes is associated with the northward expansion of a successful tropical colonizer

**DOI:** 10.1101/478214

**Authors:** Yann Bourgeois, Stéphane Boissinot

**Affiliations:** New York University Abu Dhabi, Saadiyat Island Campus, Abu Dhabi, United Arab Emirates

## Abstract

What makes a species able to colonize novel environments? This question is key to understand the dynamics of adaptive radiations and ecological niche shifts, but the mechanisms that underlie expansion into novel habitats remain poorly understood at a genomic scale. Lizards from the genus *Anolis* are typically tropical and the green anole *(Anolis carolinensis)* constitutes an exception since it expanded into temperate North America from subtropical Florida. Thus, we used the green anole as a model to investigate signatures of selection associated with colonization of a new environment, namely temperate North America. To this end, we analyzed 29 whole genome sequences, representing the entire genetic diversity of the species. We used a combination of recent methods to quantify both positive and balancing selection in northern populations, including F_ST_ outlier methods, machine learning and ancestral recombination graphs. We naively scanned for genes of interest and assessed the overlap between multiple tests. Strikingly, we identified many genes involved in behavior, suggesting that the recent successful colonization of northern environments may have been linked to behavioral shifts as well as physiological adaptation. These results were robust to recombination, gene length and clustering. Using a candidate genes strategy, we determined that genes involved in response to cold or behavior displayed more frequently signals of selection, while controlling for local recombination rate and gene length. In addition, we found signatures of balancing selection at immune genes in all investigated genetic groups, but also at genes involved in neuronal and anatomical development in Florida.

## Supplementary material for "Selection at behavioral, developmental and metabolic genes is associated with the northward expansion of a successful tropical colonizer" (part 1 of 3)

### Sheet: Sup_Table_1
Sweep category	Distance from the sweep (kb)	hard	soft	neutral or linked	Sweep
hard	-150	15.62	11.05	73.33	26.67
hard	-120	18.36	11.75	69.89	30.11
hard	-90	22.7	11.35	65.95	34.05
hard	-60	28.37	12.02	59.61	40.39
hard	-30	35.65	14.29	50.07	49.94
hard	0	46.09	13.65	40.25	59.74
hard	30	34.38	12.52	53.1	46.9
hard	60	26.13	12.05	61.82	38.18
hard	90	20.13	11.35	68.52	31.48
hard	120	18.42	10.21	71.36	28.63
hard	150	14.39	10.85	74.77	25.24
neut	NA	3.04	1.87	95.09	4.91
soft	-150	15.99	13.95	70.06	29.94
soft	-120	16.76	14.92	68.32	31.68
soft	-90	19.73	14.29	65.99	34.02
soft	-60	24.43	14.12	61.45	38.55
soft	-30	30.51	16.62	52.87	47.13
soft	0	34.55	22.4	43.06	56.95
soft	30	30.24	16.79	52.97	47.03
soft	60	24.03	14.72	61.25	38.75
soft	90	19.56	14.15	66.29	33.71
soft	120	17.36	13.99	68.66	31.35
soft	150	14.35	14.12	71.53	28.47

### Sheet: Sup_Table_2
GO biological process complete	Total number of genes	Observed	Expected	Over/Under	Fold enrichment	P-value
positive regulation of catalytic activity (GO:0043085)	586	126	84.11	+	1.5	4.61e-05
regulation of catalytic activity (GO:0050790)	1030	201	147.83	+	1.36	4.95e-05
macromolecule modification (GO:0043412)	1499	276	215.14	+	1.28	6.71e-05
regulation of molecular function (GO:0065009)	1503	273	215.72	+	1.27	0.000173
cellular protein modification process (GO:0006464)	1398	255	200.65	+	1.27	0.000237
protein modification process (GO:0036211)	1398	255	200.65	+	1.27	0.000237
regulation of hydrolase activity (GO:0051336)	556	116	79.8	+	1.45	0.000329
intracellular signal transduction (GO:0035556)	696	139	99.89	+	1.39	0.000371
regulation of metabolic process (GO:0019222)	2937	491	421.53	+	1.16	0.00038
positive regulation of molecular function (GO:0044093)	721	143	103.48	+	1.38	0.000455
protein phosphorylation (GO:0006468)	463	98	66.45	+	1.47	0.000553
regulation of macromolecule metabolic process (GO:0060255)	2763	463	396.56	+	1.17	0.000564
G protein-coupled receptor signaling pathway (GO:0007186)	543	48	77.93	-	0.62	0.000594
macromolecule metabolic process (GO:0043170)	3231	529	463.73	+	1.14	0.00117
positive regulation of cellular process (GO:0048522)	2195	372	315.04	+	1.18	0.00125
cellular protein metabolic process (GO:0044267)	1730	300	248.3	+	1.21	0.00127
biological regulation (GO:0065007)	5739	896	823.69	+	1.09	0.00137
cognition (GO:0050890)	104	30	14.93	+	2.01	0.00144
regulation of neurotransmitter receptor activity (GO:0099601)	18	10	2.58	+	3.87	0.00145
regulation of glutamate receptor signaling pathway (GO:1900449)	18	10	2.58	+	3.87	0.00145
positive regulation of hydrolase activity (GO:0051345)	306	68	43.92	+	1.55	0.00149
cellular macromolecule metabolic process (GO:0044260)	2606	433	374.03	+	1.16	0.00163
covalent chromatin modification (GO:0016569)	209	50	30	+	1.67	0.00169
learning or memory (GO:0007611)	90	27	12.92	+	2.09	0.00172
regulation of membrane lipid distribution (GO:0097035)	26	12	3.73	+	3.22	0.00172
regulation of membrane potential (GO:0042391)	199	48	28.56	+	1.68	0.00182
lipid translocation (GO:0034204)	16	9	2.3	+	3.92	0.00235
learning (GO:0007612)	57	19	8.18	+	2.32	0.00264
positive regulation of metabolic process (GO:0009893)	1469	255	210.84	+	1.21	0.00319
behavior (GO:0007610)	239	54	34.3	+	1.57	0.00321
positive regulation of macromolecule metabolic process (GO:0010604)	1386	242	198.93	+	1.22	0.00325
regulation of cellular metabolic process (GO:0031323)	2784	455	399.57	+	1.14	0.00375
positive regulation of kinase activity (GO:0033674)	234	53	33.58	+	1.58	0.00379
positive regulation of biological process (GO:0048518)	2432	402	349.05	+	1.15	0.00391
positive regulation of nitrogen compound metabolic process (GO:0051173)	1321	231	189.6	+	1.22	0.00393
second-messenger-mediated signaling (GO:0019932)	98	27	14.07	+	1.92	0.00407
regulation of primary metabolic process (GO:0080090)	2713	444	389.38	+	1.14	0.00417
nervous system process (GO:0050877)	448	90	64.3	+	1.4	0.00423
regulation of MAPK cascade (GO:0043408)	309	66	44.35	+	1.49	0.00431
cytokine-mediated signaling pathway (GO:0019221)	133	7	19.09	-	0.37	0.00444
regulation of biological process (GO:0050789)	5345	831	767.14	+	1.08	0.00455
positive regulation of cellular metabolic process (GO:0031325)	1378	239	197.78	+	1.21	0.00463
positive regulation of protein kinase activity (GO:0045860)	216	49	31	+	1.58	0.00483
phospholipid translocation (GO:0045332)	15	8	2.15	+	3.72	0.0052
regulation of muscle system process (GO:0090257)	76	22	10.91	+	2.02	0.00547
regulation of GTPase activity (GO:0043087)	224	50	32.15	+	1.56	0.00565
protein metabolic process (GO:0019538)	2078	346	298.24	+	1.16	0.00575
histone modification (GO:0016570)	201	46	28.85	+	1.59	0.00635
macromolecule localization (GO:0033036)	884	160	126.88	+	1.26	0.0065
regulation of intracellular signal transduction (GO:1902531)	724	134	103.91	+	1.29	0.00663
regulation of AMPA receptor activity (GO:2000311)	9	6	1.29	+	4.64	0.00707
organic substance metabolic process (GO:0071704)	4129	650	592.61	+	1.1	0.00735
response to calcium ion (GO:0051592)	36	13	5.17	+	2.52	0.00752
regulation of nitrogen compound metabolic process (GO:0051171)	2662	432	382.06	+	1.13	0.0083
positive regulation of phosphorus metabolic process (GO:0010562)	437	86	62.72	+	1.37	0.00856
positive regulation of phosphate metabolic process (GO:0045937)	437	86	62.72	+	1.37	0.00856
positive regulation of transferase activity (GO:0051347)	269	57	38.61	+	1.48	0.00861
regulation of cellular process (GO:0050794)	5074	787	728.25	+	1.08	0.00866
regulation of protein metabolic process (GO:0051246)	1255	217	180.12	+	1.2	0.0088
response to cytokine (GO:0034097)	301	26	43.2	-	0.6	0.0088
phosphorylation (GO:0016310)	602	113	86.4	+	1.31	0.00903
protein localization (GO:0008104)	763	139	109.51	+	1.27	0.00932
protein localization to membrane (GO:0072657)	162	38	23.25	+	1.63	0.00939
regulation of kinase activity (GO:0043549)	381	76	54.68	+	1.39	0.00963
regulation of ion transmembrane transporter activity (GO:0032412)	80	22	11.48	+	1.92	0.00995
regulation of cellular protein metabolic process (GO:0032268)	1183	205	169.79	+	1.21	0.0104
regulation of transmembrane transporter activity (GO:0022898)	81	22	11.63	+	1.89	0.0106
regulation of cell size (GO:0008361)	62	18	8.9	+	2.02	0.0109
cellular metabolic process (GO:0044237)	3864	608	554.58	+	1.1	0.0112
DNA biosynthetic process (GO:0071897)	89	4	12.77	-	0.31	0.0114
fatty acid catabolic process (GO:0009062)	34	12	4.88	+	2.46	0.0116
cellular component organization or biogenesis (GO:0071840)	2492	404	357.66	+	1.13	0.0119
positive regulation of cellular component organization (GO:0051130)	494	94	70.9	+	1.33	0.013
regulation of transferase activity (GO:0051338)	424	82	60.85	+	1.35	0.0138
regulation of calcineurin-mediated signaling (GO:0106056)	11	6	1.58	+	3.8	0.014
inositol phosphate-mediated signaling (GO:0048016)	11	6	1.58	+	3.8	0.014
receptor localization to synapse (GO:0097120)	11	6	1.58	+	3.8	0.014
system process (GO:0003008)	656	120	94.15	+	1.27	0.0141
glutamate receptor signaling pathway (GO:0007215)	23	9	3.3	+	2.73	0.0143
cellular response to amino acid stimulus (GO:0071230)	30	11	4.31	+	2.55	0.0144
metabolic process (GO:0008152)	4505	700	646.58	+	1.08	0.0145
leukocyte mediated immunity (GO:0002443)	65	2	9.33	-	0.21	0.0145
regulation of transporter activity (GO:0032409)	89	23	12.77	+	1.8	0.0146
regulation of striated muscle contraction (GO:0006942)	36	12	5.17	+	2.32	0.0151
regulation of transmembrane transport (GO:0034762)	207	45	29.71	+	1.51	0.016
phosphate-containing compound metabolic process (GO:0006796)	1040	180	149.27	+	1.21	0.0166
nitrogen compound metabolic process (GO:0006807)	3626	570	520.42	+	1.1	0.0169
phosphorus metabolic process (GO:0006793)	1052	182	150.99	+	1.21	0.0171
lipid catabolic process (GO:0016042)	120	29	17.22	+	1.68	0.0172
microtubule cytoskeleton organization involved in mitosis (GO:1902850)	49	1	7.03	-	0.14	0.0173
carbohydrate homeostasis (GO:0033500)	48	1	6.89	-	0.15	0.0173
glucose homeostasis (GO:0042593)	48	1	6.89	-	0.15	0.0173
regulation of cardiac muscle contraction (GO:0055117)	32	11	4.59	+	2.4	0.018
cellular component organization (GO:0016043)	2389	386	342.88	+	1.13	0.018
regulation of ion transmembrane transport (GO:0034765)	182	40	26.12	+	1.53	0.0183
calcineurin-NFAT signaling cascade (GO:0033173)	5	4	0.72	+	5.57	0.0185
calcineurin-mediated signaling (GO:0097720)	5	4	0.72	+	5.57	0.0185
positive regulation of protein serine/threonine kinase activity (GO:0071902)	137	32	19.66	+	1.63	0.0186
histone deubiquitination (GO:0016578)	12	6	1.72	+	3.48	0.0188
arachidonic acid metabolic process (GO:0019369)	36	0	5.17	-	< 0.01	0.019
organonitrogen compound metabolic process (GO:1901564)	2554	410	366.56	+	1.12	0.0194
primary metabolic process (GO:0044238)	3952	617	567.21	+	1.09	0.0197
regulation of protein serine/threonine kinase activity (GO:0071900)	205	44	29.42	+	1.5	0.02
myotube differentiation (GO:0014902)	33	11	4.74	+	2.32	0.0204
transmembrane receptor protein tyrosine kinase signaling pathway (GO:0007169)	189	41	27.13	+	1.51	0.0204
positive regulation of GTPase activity (GO:0043547)	189	41	27.13	+	1.51	0.0204
regulation of striated muscle cell differentiation (GO:0051153)	41	13	5.88	+	2.21	0.0205
regulation of protein modification process (GO:0031399)	784	139	112.52	+	1.24	0.0206
cellular protein localization (GO:0034613)	609	111	87.41	+	1.27	0.0208
cellular response to organonitrogen compound (GO:0071417)	174	38	24.97	+	1.52	0.0213
positive regulation of phosphorylation (GO:0042327)	409	78	58.7	+	1.33	0.0215
regulation of signaling (GO:0023051)	1415	237	203.09	+	1.17	0.0219
positive regulation of protein phosphorylation (GO:0001934)	389	75	55.83	+	1.34	0.0223
negative regulation of protein modification process (GO:0031400)	272	55	39.04	+	1.41	0.0223
ERBB signaling pathway (GO:0038127)	28	10	4.02	+	2.49	0.0223
regulation of muscle contraction (GO:0006937)	60	17	8.61	+	1.97	0.0228
regulation of cation channel activity (GO:2001257)	51	15	7.32	+	2.05	0.0228
chromatin organization (GO:0006325)	297	59	42.63	+	1.38	0.0232
positive regulation of excitatory postsynaptic potential (GO:2000463)	9	5	1.29	+	3.87	0.0234
entrainment of circadian clock (GO:0009649)	9	5	1.29	+	3.87	0.0234
quaternary ammonium group transport (GO:0015697)	9	5	1.29	+	3.87	0.0234
negative regulation of pri-miRNA transcription by RNA polymerase II (GO:1902894)	9	5	1.29	+	3.87	0.0234
positive regulation of MAPK cascade (GO:0043410)	198	42	28.42	+	1.48	0.0236
regulation of phosphate metabolic process (GO:0019220)	751	133	107.79	+	1.23	0.024
calcium-mediated signaling (GO:0019722)	43	13	6.17	+	2.11	0.0241
regulation of phosphorus metabolic process (GO:0051174)	752	133	107.93	+	1.23	0.0242
regulation of muscle cell differentiation (GO:0051147)	52	15	7.46	+	2.01	0.0242
regulation of gene expression (GO:0010468)	1945	317	279.16	+	1.14	0.0244
cellular macromolecule localization (GO:0070727)	612	111	87.84	+	1.26	0.0244
regulation of cardiac muscle cell differentiation (GO:2000725)	13	6	1.87	+	3.22	0.0247
positive regulation of developmental growth (GO:0048639)	73	19	10.48	+	1.81	0.0259
localization (GO:0051179)	2288	368	328.38	+	1.12	0.0271
epoxygenase P450 pathway (GO:0019373)	32	0	4.59	-	< 0.01	0.0279
columnar/cuboidal epithelial cell differentiation (GO:0002065)	56	2	8.04	-	0.25	0.029
adenylate cyclase-inhibiting dopamine receptor signaling pathway (GO:0007195)	3	3	0.43	+	6.97	0.0294
transcription initiation from RNA polymerase III promoter (GO:0006384)	3	3	0.43	+	6.97	0.0294
regulation of postsynaptic cytosolic calcium ion concentration (GO:0099566)	3	3	0.43	+	6.97	0.0294
regulation of inorganic anion transmembrane transport (GO:1903795)	3	3	0.43	+	6.97	0.0294
regulation of anion channel activity (GO:0010359)	3	3	0.43	+	6.97	0.0294
spindle organization (GO:0007051)	68	3	9.76	-	0.31	0.0301
neuron maturation (GO:0042551)	18	7	2.58	+	2.71	0.0302
positive regulation of intracellular signal transduction (GO:1902533)	354	68	50.81	+	1.34	0.0302
cellular response to cytokine stimulus (GO:0071345)	264	24	37.89	-	0.63	0.0305
positive regulation of cell communication (GO:0010647)	631	113	90.56	+	1.25	0.0306
nervous system development (GO:0007399)	956	164	137.21	+	1.2	0.0306
regulation of ion transport (GO:0043269)	240	49	34.45	+	1.42	0.0307
positive regulation of signaling (GO:0023056)	633	113	90.85	+	1.24	0.0309
cellular response to oxygen-containing compound (GO:1901701)	308	60	44.21	+	1.36	0.0312
regulation of natural killer cell activation (GO:0032814)	10	5	1.44	+	3.48	0.0315
activation of protein kinase B activity (GO:0032148)	10	5	1.44	+	3.48	0.0315
positive regulation of axon extension (GO:0045773)	14	6	2.01	+	2.99	0.0316
regulation of lipid kinase activity (GO:0043550)	25	9	3.59	+	2.51	0.0317
regulation of cell communication (GO:0010646)	1400	232	200.93	+	1.15	0.032
positive regulation of cell cycle process (GO:0090068)	106	25	15.21	+	1.64	0.0327
regulation of postsynaptic membrane potential (GO:0060078)	40	12	5.74	+	2.09	0.0329
regulation of phosphoprotein phosphatase activity (GO:0043666)	40	12	5.74	+	2.09	0.0329
regulation of protein dephosphorylation (GO:0035304)	49	14	7.03	+	1.99	0.033
chloride transmembrane transport (GO:1902476)	59	16	8.47	+	1.89	0.0335
peptidyl-serine phosphorylation (GO:0018105)	107	25	15.36	+	1.63	0.0337
nucleoside monophosphate metabolic process (GO:0009123)	110	7	15.79	-	0.44	0.0341
regulation of phosphorylation (GO:0042325)	662	117	95.01	+	1.23	0.0345
ER to Golgi vesicle-mediated transport (GO:0006888)	50	14	7.18	+	1.95	0.035
action potential (GO:0001508)	50	14	7.18	+	1.95	0.035
regulation of protein kinase activity (GO:0045859)	350	67	50.23	+	1.33	0.0352
regulation of organelle organization (GO:0033043)	530	96	76.07	+	1.26	0.0357
cellular lipid catabolic process (GO:0044242)	82	20	11.77	+	1.7	0.0358
organic cation transport (GO:0015695)	19	7	2.73	+	2.57	0.0369
myotube cell development (GO:0014904)	19	7	2.73	+	2.57	0.0369
carbohydrate catabolic process (GO:0016052)	42	1	6.03	-	0.17	0.0372
localization within membrane (GO:0051668)	51	14	7.32	+	1.91	0.0374
modulation of chemical synaptic transmission (GO:0050804)	112	26	16.07	+	1.62	0.0374
regulation of trans-synaptic signaling (GO:0099177)	112	26	16.07	+	1.62	0.0374
positive regulation of signal transduction (GO:0009967)	575	103	82.53	+	1.25	0.0374
regulation of catabolic process (GO:0009894)	360	68	51.67	+	1.32	0.0379
positive regulation of synaptic transmission (GO:0050806)	42	12	6.03	+	1.99	0.0391
signal transduction by protein phosphorylation (GO:0023014)	114	26	16.36	+	1.59	0.0392
positive regulation of natural killer cell activation (GO:0032816)	7	4	1	+	3.98	0.0394
carnitine metabolic process (GO:0009437)	7	4	1	+	3.98	0.0394
neuron remodeling (GO:0016322)	7	4	1	+	3.98	0.0394
positive regulation of sister chromatid cohesion (GO:0045876)	7	4	1	+	3.98	0.0394
positive regulation of TOR signaling (GO:0032008)	15	6	2.15	+	2.79	0.0397
cofactor catabolic process (GO:0051187)	15	6	2.15	+	2.79	0.0397
peptidyl-amino acid modification (GO:0018193)	426	79	61.14	+	1.29	0.0398
carbohydrate metabolic process (GO:0005975)	223	20	32.01	-	0.62	0.04
response to amino acid (GO:0043200)	35	11	5.02	+	2.19	0.0401
localization of cell (GO:0051674)	343	65	49.23	+	1.32	0.0405
cell motility (GO:0048870)	343	65	49.23	+	1.32	0.0405
positive regulation of cellular protein metabolic process (GO:0032270)	634	112	90.99	+	1.23	0.0408
developmental process (GO:0032502)	2209	353	317.05	+	1.11	0.0411
lymphocyte mediated immunity (GO:0002449)	53	2	7.61	-	0.26	0.0411
regulation of mammary gland epithelial cell proliferation (GO:0033599)	11	5	1.58	+	3.17	0.0412
anatomical structure development (GO:0048856)	2071	332	297.24	+	1.12	0.0426
locomotion (GO:0040011)	440	81	63.15	+	1.28	0.0429
neuron migration (GO:0001764)	55	15	7.89	+	1.9	0.0437
ribonucleoside monophosphate metabolic process (GO:0009161)	104	7	14.93	-	0.47	0.0439
regulation of sister chromatid segregation (GO:0033045)	37	11	5.31	+	2.07	0.0452
memory (GO:0007613)	37	11	5.31	+	2.07	0.0452
positive regulation of dephosphorylation (GO:0035306)	22	8	3.16	+	2.53	0.0458
peptidyl-serine modification (GO:0018209)	122	27	17.51	+	1.54	0.046
RNA metabolic process (GO:0016070)	937	159	134.48	+	1.18	0.0461
regulation of response to stimulus (GO:0048583)	1598	260	229.35	+	1.13	0.0465
positive regulation of maintenance of mitotic sister chromatid cohesion (GO:0034184)	4	3	0.57	+	5.23	0.0468
positive regulation of maintenance of sister chromatid cohesion (GO:0034093)	4	3	0.57	+	5.23	0.0468
regulation of chloride transport (GO:2001225)	4	3	0.57	+	5.23	0.0468
regulation of receptor catabolic process (GO:2000644)	4	3	0.57	+	5.23	0.0468
7-methylguanosine mRNA capping (GO:0006370)	4	3	0.57	+	5.23	0.0468
cellular response to vitamin (GO:0071295)	4	3	0.57	+	5.23	0.0468
export across plasma membrane (GO:0140115)	4	3	0.57	+	5.23	0.0468
protein side chain deglutamylation (GO:0035610)	4	3	0.57	+	5.23	0.0468
protein deglutamylation (GO:0035608)	4	3	0.57	+	5.23	0.0468
calcium-dependent cell-cell adhesion via plasma membrane cell adhesion molecules (GO:0016339)	4	3	0.57	+	5.23	0.0468
cellular response to interferon-alpha (GO:0035457)	4	3	0.57	+	5.23	0.0468
activation of cysteine-type endopeptidase activity (GO:0097202)	4	3	0.57	+	5.23	0.0468
neurotransmitter-gated ion channel clustering (GO:0072578)	4	3	0.57	+	5.23	0.0468
movement of cell or subcellular component (GO:0006928)	525	94	75.35	+	1.25	0.047
positive regulation of muscle cell differentiation (GO:0051149)	29	9	4.16	+	2.16	0.048
fatty acid beta-oxidation (GO:0006635)	23	8	3.3	+	2.42	0.0493
positive regulation of protein tyrosine kinase activity (GO:0061098)	23	8	3.3	+	2.42	0.0493
inorganic anion transmembrane transport (GO:0098661)	69	17	9.9	+	1.72	0.0496
regulation of protein phosphorylation (GO:0001932)	614	108	88.12	+	1.23	0.0498
negative regulation of protein metabolic process (GO:0051248)	506	91	72.62	+	1.25	0.0501
neuromuscular process (GO:0050905)	48	13	6.89	+	1.89	0.0502
positive regulation of neuron projection development (GO:0010976)	96	22	13.78	+	1.6	0.0505
regulation of cellular catabolic process (GO:0031329)	324	61	46.5	+	1.31	0.0512
positive regulation of protein modification process (GO:0031401)	478	86	68.6	+	1.25	0.0516
Golgi vesicle transport (GO:0048193)	129	28	18.51	+	1.51	0.0519
positive regulation of receptor internalization (GO:0002092)	12	5	1.72	+	2.9	0.0525
modulation of excitatory postsynaptic potential (GO:0098815)	12	5	1.72	+	2.9	0.0525
ionotropic glutamate receptor signaling pathway (GO:0035235)	12	5	1.72	+	2.9	0.0525
positive regulation of cell cycle G1/S phase transition (GO:1902808)	12	5	1.72	+	2.9	0.0525
positive regulation of protein metabolic process (GO:0051247)	671	117	96.31	+	1.21	0.0526
acylglycerol metabolic process (GO:0006639)	39	11	5.6	+	1.97	0.0528
lipid modification (GO:0030258)	85	20	12.2	+	1.64	0.0533
positive regulation of cardiac muscle cell differentiation (GO:2000727)	8	4	1.15	+	3.48	0.0534
amino-acid betaine metabolic process (GO:0006577)	8	4	1.15	+	3.48	0.0534
nuclear-transcribed mRNA catabolic process, nonsense-mediated decay (GO:0000184)	8	4	1.15	+	3.48	0.0534
membrane repolarization (GO:0086009)	8	4	1.15	+	3.48	0.0534
regulation of cellular component organization (GO:0051128)	1008	169	144.67	+	1.17	0.0536
positive regulation of striated muscle cell differentiation (GO:0051155)	24	8	3.44	+	2.32	0.0538
negative regulation of cellular protein metabolic process (GO:0032269)	489	88	70.18	+	1.25	0.0539
regulation of mitotic sister chromatid segregation (GO:0033047)	30	9	4.31	+	2.09	0.054
cellular response to nitrogen compound (GO:1901699)	192	39	27.56	+	1.42	0.0562
locomotory behavior (GO:0007626)	102	23	14.64	+	1.57	0.0565
neuron differentiation (GO:0030182)	431	78	61.86	+	1.26	0.0565
regulation of I-kappaB kinase/NF-kappaB signaling (GO:0043122)	74	4	10.62	-	0.38	0.0567
mitotic spindle organization (GO:0007052)	41	1	5.88	-	0.17	0.0569
cellular localization (GO:0051641)	934	157	134.05	+	1.17	0.0572
purine nucleoside monophosphate metabolic process (GO:0009126)	100	7	14.35	-	0.49	0.0574
neutral lipid metabolic process (GO:0006638)	40	11	5.74	+	1.92	0.0575
positive regulation of MAP kinase activity (GO:0043406)	103	23	14.78	+	1.56	0.0583
regulation of response to stress (GO:0080134)	474	85	68.03	+	1.25	0.0587
icosanoid metabolic process (GO:0006690)	51	2	7.32	-	0.27	0.0589
neurogenesis (GO:0022008)	669	116	96.02	+	1.21	0.0593
epidermal growth factor receptor signaling pathway (GO:0007173)	25	8	3.59	+	2.23	0.0593
regulation of neurological system process (GO:0031644)	25	8	3.59	+	2.23	0.0593
regulation of defense response to virus (GO:0050688)	25	8	3.59	+	2.23	0.0593
positive regulation of nucleocytoplasmic transport (GO:0046824)	25	8	3.59	+	2.23	0.0593
cranial skeletal system development (GO:1904888)	33	10	4.74	+	2.11	0.0594
regulation of phosphatidylinositol 3-kinase activity (GO:0043551)	17	6	2.44	+	2.46	0.0595
embryo development (GO:0009790)	351	65	50.38	+	1.29	0.0601
glycoprotein biosynthetic process (GO:0009101)	136	11	19.52	-	0.56	0.0609
biological_process (GO:0008150)	9234	1362	1325.31	+	1.03	0.0623
Unclassified (UNCLASSIFIED)	3175	419	455.69	-	0.92	0.0623
regulation of phosphatidylinositol 3-kinase signaling (GO:0014066)	34	10	4.88	+	2.05	0.0626
positive regulation of axonogenesis (GO:0050772)	34	10	4.88	+	2.05	0.0626
positive regulation of adaptive immune response based on somatic recombination of immune receptors built from immunoglobulin superfamily domains (GO:0002824)	24	0	3.44	-	< 0.01	0.0642
multicellular organismal process (GO:0032501)	2516	395	361.11	+	1.09	0.0642
activation of GTPase activity (GO:0090630)	44	12	6.32	+	1.9	0.0646
positive regulation of endocytosis (GO:0045807)	44	12	6.32	+	1.9	0.0646
muscle cell differentiation (GO:0042692)	126	27	18.08	+	1.49	0.0647
glandular epithelial cell differentiation (GO:0002067)	25	0	3.59	-	< 0.01	0.065
positive regulation of adaptive immune response (GO:0002821)	25	0	3.59	-	< 0.01	0.065
response to metal ion (GO:0010038)	80	19	11.48	+	1.65	0.0653
protein localization to cell periphery (GO:1990778)	80	19	11.48	+	1.65	0.0653
generation of neurons (GO:0048699)	617	107	88.55	+	1.21	0.0654
regulation of sister chromatid cohesion (GO:0007063)	13	5	1.87	+	2.68	0.0655
positive regulation of chromosome segregation (GO:0051984)	13	5	1.87	+	2.68	0.0655
positive regulation of signaling receptor activity (GO:2000273)	13	5	1.87	+	2.68	0.0655
protein stabilization (GO:0050821)	55	14	7.89	+	1.77	0.0658
positive regulation of phosphatidylinositol 3-kinase signaling (GO:0014068)	26	8	3.73	+	2.14	0.0658
muscle fiber development (GO:0048747)	26	8	3.73	+	2.14	0.0658
regulation of insulin secretion involved in cellular response to glucose stimulus (GO:0061178)	26	8	3.73	+	2.14	0.0658
regulation of biological quality (GO:0065008)	1528	247	219.31	+	1.13	0.066
positive regulation of transporter activity (GO:0032411)	35	10	5.02	+	1.99	0.0668
regulation of vesicle fusion (GO:0031338)	35	10	5.02	+	1.99	0.0668
negative regulation of fat cell differentiation (GO:0045599)	26	0	3.73	-	< 0.01	0.0674
monocarboxylic acid catabolic process (GO:0072329)	45	12	6.46	+	1.86	0.0679
regulation of TOR signaling (GO:0032006)	45	12	6.46	+	1.86	0.0679
regulation of maintenance of mitotic sister chromatid cohesion (GO:0034182)	5	3	0.72	+	4.18	0.068
regulation of maintenance of sister chromatid cohesion (GO:0034091)	5	3	0.72	+	4.18	0.068
regulation of dendritic cell apoptotic process (GO:2000668)	5	3	0.72	+	4.18	0.068
membrane hyperpolarization (GO:0060081)	5	3	0.72	+	4.18	0.068
righting reflex (GO:0060013)	5	3	0.72	+	4.18	0.068
potassium ion export (GO:0071435)	5	3	0.72	+	4.18	0.068
embryonic viscerocranium morphogenesis (GO:0048703)	5	3	0.72	+	4.18	0.068
negative regulation of calcineurin-mediated signaling (GO:0106057)	5	3	0.72	+	4.18	0.068
negative regulation of dendrite morphogenesis (GO:0050774)	5	3	0.72	+	4.18	0.068
RNA capping (GO:0036260)	5	3	0.72	+	4.18	0.068
7-methylguanosine RNA capping (GO:0009452)	5	3	0.72	+	4.18	0.068
atrial cardiac muscle cell to AV node cell signaling (GO:0086026)	5	3	0.72	+	4.18	0.068
atrial cardiac muscle cell action potential (GO:0086014)	5	3	0.72	+	4.18	0.068
cellular response to forskolin (GO:1904322)	5	3	0.72	+	4.18	0.068
response to forskolin (GO:1904321)	5	3	0.72	+	4.18	0.068
response to histamine (GO:0034776)	5	3	0.72	+	4.18	0.068
response to platelet aggregation inhibitor (GO:0061478)	5	3	0.72	+	4.18	0.068
response to inorganic substance (GO:0010035)	128	27	18.37	+	1.47	0.068
catabolic process (GO:0009056)	765	130	109.8	+	1.18	0.0681
regulation of dephosphorylation (GO:0035303)	82	19	11.77	+	1.61	0.0687
positive regulation of peptidyl-tyrosine phosphorylation (GO:0050731)	56	14	8.04	+	1.74	0.069
adaptive immune response (GO:0002250)	79	5	11.34	-	0.44	0.0691
anion transport (GO:0006820)	288	54	41.34	+	1.31	0.0693
neuron development (GO:0048666)	347	64	49.8	+	1.29	0.0693
detection of chemical stimulus involved in sensory perception of smell (GO:0050911)	80	5	11.48	-	0.44	0.0694
calcium ion transport (GO:0006816)	131	28	18.8	+	1.49	0.0695
positive regulation of cell projection organization (GO:0031346)	131	28	18.8	+	1.49	0.0695
regulation of activated T cell proliferation (GO:0046006)	9	4	1.29	+	3.1	0.0697
catecholamine transport (GO:0051937)	9	4	1.29	+	3.1	0.0697
response to vitamin (GO:0033273)	9	4	1.29	+	3.1	0.0697
negative regulation of calcium-mediated signaling (GO:0050849)	9	4	1.29	+	3.1	0.0697
zymogen activation (GO:0031638)	9	4	1.29	+	3.1	0.0697
regulation of chromatin binding (GO:0035561)	9	4	1.29	+	3.1	0.0697
positive regulation of G1/S transition of mitotic cell cycle (GO:1900087)	9	4	1.29	+	3.1	0.0697
regulation of viral-induced cytoplasmic pattern recognition receptor signaling pathway (GO:0039531)	9	4	1.29	+	3.1	0.0697
multicellular organism development (GO:0007275)	1848	295	265.23	+	1.11	0.0711
positive regulation of cardiac muscle tissue development (GO:0055025)	20	7	2.87	+	2.44	0.0713
chloride transport (GO:0006821)	70	17	10.05	+	1.69	0.0714
negative regulation of MAPK cascade (GO:0043409)	70	17	10.05	+	1.69	0.0714
protein localization to plasma membrane (GO:0072659)	70	17	10.05	+	1.69	0.0714
regulation of chromosome segregation (GO:0051983)	46	12	6.6	+	1.82	0.0718
nuclear-transcribed mRNA catabolic process (GO:0000956)	46	12	6.6	+	1.82	0.0718
biological adhesion (GO:0022610)	354	65	50.81	+	1.28	0.0719
membrane depolarization during action potential (GO:0086010)	27	8	3.88	+	2.06	0.0734
negative regulation of metabolic process (GO:0009892)	1196	196	171.66	+	1.14	0.0735
regulation of system process (GO:0044057)	175	35	25.12	+	1.39	0.0743
regulation of phosphatase activity (GO:0010921)	72	17	10.33	+	1.65	0.0752
purine ribonucleoside monophosphate metabolic process (GO:0009167)	99	7	14.21	-	0.49	0.0755
negative regulation of locomotion (GO:0040013)	115	9	16.51	-	0.55	0.0768
positive regulation of gene expression (GO:0010628)	873	146	125.3	+	1.17	0.0773
cellular response to antibiotic (GO:0071236)	37	10	5.31	+	1.88	0.0774
chemical synaptic transmission, postsynaptic (GO:0099565)	37	10	5.31	+	1.88	0.0774
response to oxygen-containing compound (GO:1901700)	438	78	62.86	+	1.24	0.0782
negative regulation of macromolecule metabolic process (GO:0010605)	1115	183	160.03	+	1.14	0.0788
regulation of T cell anergy (GO:0002667)	2	2	0.29	+	6.97	0.0794
positive regulation of AMPA receptor activity (GO:2000969)	2	2	0.29	+	6.97	0.0794
skeletal muscle satellite cell migration (GO:1902766)	2	2	0.29	+	6.97	0.0794
regulation of atrial cardiac muscle cell membrane repolarization (GO:0060372)	2	2	0.29	+	6.97	0.0794
negative regulation of oocyte development (GO:0060283)	2	2	0.29	+	6.97	0.0794
ERBB2 signaling pathway (GO:0038128)	2	2	0.29	+	6.97	0.0794
regulation of low-density lipoprotein particle receptor catabolic process (GO:0032803)	2	2	0.29	+	6.97	0.0794
clustering of voltage-gated potassium channels (GO:0045163)	2	2	0.29	+	6.97	0.0794
cellular response to vitamin D (GO:0071305)	2	2	0.29	+	6.97	0.0794
RNA polymerase III preinitiation complex assembly (GO:0070898)	2	2	0.29	+	6.97	0.0794
neurotransmitter receptor internalization (GO:0099590)	2	2	0.29	+	6.97	0.0794
negative regulation of oogenesis (GO:1905880)	2	2	0.29	+	6.97	0.0794
cardiac muscle fiber development (GO:0048739)	2	2	0.29	+	6.97	0.0794
positive regulation of determination of dorsal identity (GO:2000017)	2	2	0.29	+	6.97	0.0794
vitamin D receptor signaling pathway (GO:0070561)	2	2	0.29	+	6.97	0.0794
histone H2A K63-linked deubiquitination (GO:0070537)	2	2	0.29	+	6.97	0.0794
poly(A)+ mRNA export from nucleus (GO:0016973)	2	2	0.29	+	6.97	0.0794
tongue morphogenesis (GO:0043587)	2	2	0.29	+	6.97	0.0794
polynucleotide dephosphorylation (GO:0098501)	2	2	0.29	+	6.97	0.0794
positive regulation of natural killer cell degranulation (GO:0043323)	2	2	0.29	+	6.97	0.0794
regulation of natural killer cell degranulation (GO:0043321)	2	2	0.29	+	6.97	0.0794
C-terminal protein deglutamylation (GO:0035609)	2	2	0.29	+	6.97	0.0794
positive regulation of hyaluronan biosynthetic process (GO:1900127)	2	2	0.29	+	6.97	0.0794
motor learning (GO:0061743)	2	2	0.29	+	6.97	0.0794
negative regulation of low-density lipoprotein particle clearance (GO:0010989)	2	2	0.29	+	6.97	0.0794
negative regulation of lipoprotein particle clearance (GO:0010985)	2	2	0.29	+	6.97	0.0794
potassium ion export across plasma membrane (GO:0097623)	2	2	0.29	+	6.97	0.0794
receptor-mediated virion attachment to host cell (GO:0046813)	2	2	0.29	+	6.97	0.0794
histone H3-K4 demethylation, trimethyl-H3-K4-specific (GO:0034721)	2	2	0.29	+	6.97	0.0794
regulation of lymphocyte anergy (GO:0002911)	2	2	0.29	+	6.97	0.0794
positive regulation of synaptic vesicle recycling (GO:1903423)	2	2	0.29	+	6.97	0.0794
regulation of intracellular calcium activated chloride channel activity (GO:1902938)	2	2	0.29	+	6.97	0.0794
positive regulation of protein localization to membrane (GO:1905477)	35	1	5.02	-	0.2	0.0796
kidney morphogenesis (GO:0060993)	35	1	5.02	-	0.2	0.0796
positive regulation of growth (GO:0045927)	105	23	15.07	+	1.53	0.0796
protein activation cascade (GO:0072376)	36	1	5.17	-	0.19	0.0798
transcription elongation from RNA polymerase II promoter (GO:0006368)	14	5	2.01	+	2.49	0.08
positive regulation of neurological system process (GO:0031646)	14	5	2.01	+	2.49	0.08
CD4-positive, alpha-beta T cell differentiation (GO:0043367)	14	5	2.01	+	2.49	0.08
CD4-positive, alpha-beta T cell activation (GO:0035710)	14	5	2.01	+	2.49	0.08
positive regulation of cardiac muscle tissue growth (GO:0055023)	14	5	2.01	+	2.49	0.08
regulation of ruffle assembly (GO:1900027)	14	5	2.01	+	2.49	0.08
long-term memory (GO:0007616)	14	5	2.01	+	2.49	0.08
activation of protein kinase activity (GO:0032147)	123	26	17.65	+	1.47	0.0806
RNA catabolic process (GO:0006401)	62	15	8.9	+	1.69	0.0818
positive regulation of mitotic cell cycle (GO:0045931)	62	15	8.9	+	1.69	0.0818
cell-matrix adhesion (GO:0007160)	46	2	6.6	-	0.3	0.0822
carbohydrate biosynthetic process (GO:0016051)	46	2	6.6	-	0.3	0.0822
regulation of cation transmembrane transport (GO:1904062)	107	23	15.36	+	1.5	0.083
detection of chemical stimulus involved in sensory perception (GO:0050907)	87	6	12.49	-	0.48	0.0831
cell adhesion (GO:0007155)	351	64	50.38	+	1.27	0.0832
protein-containing complex assembly (GO:0006461)	22	7	3.16	+	2.22	0.0833
protein autoubiquitination (GO:0051865)	22	7	3.16	+	2.22	0.0833
embryonic cranial skeleton morphogenesis (GO:0048701)	22	7	3.16	+	2.22	0.0833
regulation of myotube differentiation (GO:0010830)	22	7	3.16	+	2.22	0.0833
substrate adhesion-dependent cell spreading (GO:0034446)	22	7	3.16	+	2.22	0.0833
alpha-amino acid metabolic process (GO:1901605)	88	6	12.63	-	0.48	0.0837
sensory perception of smell (GO:0007608)	88	6	12.63	-	0.48	0.0837
immunoglobulin mediated immune response (GO:0016064)	38	1	5.45	-	0.18	0.0838
B cell mediated immunity (GO:0019724)	38	1	5.45	-	0.18	0.0838
regulation of cellular component size (GO:0032535)	146	30	20.95	+	1.43	0.0846
cellular amino acid metabolic process (GO:0006520)	140	12	20.09	-	0.6	0.085
peptidyl-tyrosine modification (GO:0018212)	78	18	11.19	+	1.61	0.0864
peptidyl-tyrosine phosphorylation (GO:0018108)	78	18	11.19	+	1.61	0.0864
regulation of neuron projection development (GO:0010975)	170	34	24.4	+	1.39	0.0874
fatty acid oxidation (GO:0019395)	31	9	4.45	+	2.02	0.0875
triglyceride metabolic process (GO:0006641)	31	9	4.45	+	2.02	0.0875
response to temperature stimulus (GO:0009266)	52	13	7.46	+	1.74	0.0877
startle response (GO:0001964)	10	4	1.44	+	2.79	0.0883
reflex (GO:0060004)	10	4	1.44	+	2.79	0.0883
tRNA wobble base modification (GO:0002097)	10	4	1.44	+	2.79	0.0883
C-terminal protein amino acid modification (GO:0018410)	10	4	1.44	+	2.79	0.0883
acetyl-CoA metabolic process (GO:0006084)	10	4	1.44	+	2.79	0.0883
cargo loading into COPII-coated vesicle (GO:0090110)	10	4	1.44	+	2.79	0.0883
histone H2A monoubiquitination (GO:0035518)	10	4	1.44	+	2.79	0.0883
protein localization to synapse (GO:0035418)	10	4	1.44	+	2.79	0.0883
regulation of anion transmembrane transport (GO:1903959)	10	4	1.44	+	2.79	0.0883
negative regulation of insulin secretion (GO:0046676)	10	4	1.44	+	2.79	0.0883
muscle hypertrophy (GO:0014896)	10	4	1.44	+	2.79	0.0883
negative regulation of JNK cascade (GO:0046329)	10	4	1.44	+	2.79	0.0883
activation of MAPK activity (GO:0000187)	41	11	5.88	+	1.87	0.0883
receptor metabolic process (GO:0043112)	41	11	5.88	+	1.87	0.0883
RNA 3'-end processing (GO:0031123)	41	11	5.88	+	1.87	0.0883
positive regulation of transmembrane transport (GO:0034764)	64	15	9.19	+	1.63	0.0884
cellular catabolic process (GO:0044248)	688	117	98.75	+	1.18	0.0893
regulation of signal transduction (GO:0009966)	1276	207	183.14	+	1.13	0.0894
enzyme linked receptor protein signaling pathway (GO:0007167)	275	51	39.47	+	1.29	0.0908
protein monoubiquitination (GO:0006513)	32	9	4.59	+	1.96	0.0922
membrane depolarization (GO:0051899)	32	9	4.59	+	1.96	0.0922
positive regulation of ion transmembrane transporter activity (GO:0032414)	32	9	4.59	+	1.96	0.0922
lipid oxidation (GO:0034440)	32	9	4.59	+	1.96	0.0922
system development (GO:0048731)	1710	272	245.43	+	1.11	0.0927
positive regulation of neuron migration (GO:2001224)	6	3	0.86	+	3.48	0.0927
neurotrophin signaling pathway (GO:0038179)	6	3	0.86	+	3.48	0.0927
regulation of NMDA receptor activity (GO:2000310)	6	3	0.86	+	3.48	0.0927
embryonic brain development (GO:1990403)	6	3	0.86	+	3.48	0.0927
Golgi to lysosome transport (GO:0090160)	6	3	0.86	+	3.48	0.0927
amyloid precursor protein metabolic process (GO:0042982)	6	3	0.86	+	3.48	0.0927
positive regulation of leukocyte degranulation (GO:0043302)	6	3	0.86	+	3.48	0.0927
retinal ganglion cell axon guidance (GO:0031290)	6	3	0.86	+	3.48	0.0927
response to interferon-alpha (GO:0035455)	6	3	0.86	+	3.48	0.0927
dopamine transport (GO:0015872)	6	3	0.86	+	3.48	0.0927
atrial cardiac muscle cell to AV node cell communication (GO:0086066)	6	3	0.86	+	3.48	0.0927
detection of temperature stimulus (GO:0016048)	6	3	0.86	+	3.48	0.0927
genitalia morphogenesis (GO:0035112)	6	3	0.86	+	3.48	0.0927
positive regulation of smooth muscle cell migration (GO:0014911)	6	3	0.86	+	3.48	0.0927
snRNA 3'-end processing (GO:0034472)	6	3	0.86	+	3.48	0.0927
negative regulation of heart rate (GO:0010459)	6	3	0.86	+	3.48	0.0927
regulation of peptidyl-tyrosine phosphorylation (GO:0050730)	81	18	11.63	+	1.55	0.094
positive regulation of ion transport (GO:0043270)	81	18	11.63	+	1.55	0.094
regulation of developmental growth (GO:0048638)	136	28	19.52	+	1.43	0.0955
positive regulation of heart growth (GO:0060421)	15	5	2.15	+	2.32	0.0962
dopamine receptor signaling pathway (GO:0007212)	15	5	2.15	+	2.32	0.0962
cell communication involved in cardiac conduction (GO:0086065)	15	5	2.15	+	2.32	0.0962
negative regulation of protein dephosphorylation (GO:0035308)	15	5	2.15	+	2.32	0.0962
regulation of plasma membrane bounded cell projection organization (GO:0120035)	231	44	33.15	+	1.33	0.0972
positive regulation of cell migration (GO:0030335)	180	35	25.83	+	1.35	0.0973
regulation of cardiac muscle tissue development (GO:0055024)	33	9	4.74	+	1.9	0.098
regulation of cyclin-dependent protein kinase activity (GO:1904029)	33	9	4.74	+	1.9	0.098
mRNA metabolic process (GO:0016071)	207	40	29.71	+	1.35	0.0986
positive regulation of protein localization to plasma membrane (GO:1903078)	21	0	3.01	-	< 0.01	0.0994
cochlea development (GO:0090102)	21	0	3.01	-	< 0.01	0.0994
negative regulation of I-kappaB kinase/NF-kappaB signaling (GO:0043124)	21	0	3.01	-	< 0.01	0.0994
regulation of cell projection organization (GO:0031344)	234	44	33.58	+	1.31	0.0997
regulation of cell cycle phase transition (GO:1901987)	120	25	17.22	+	1.45	0.1
cellular response to endogenous stimulus (GO:0071495)	427	75	61.29	+	1.22	0.1
calcium ion transmembrane transport (GO:0070588)	102	22	14.64	+	1.5	0.1
positive regulation of cell morphogenesis involved in differentiation (GO:0010770)	55	13	7.89	+	1.65	0.101
endothelial cell differentiation (GO:0045446)	24	7	3.44	+	2.03	0.101
complement activation, classical pathway (GO:0006958)	22	0	3.16	-	< 0.01	0.101
regulation of interferon-beta production (GO:0032648)	22	0	3.16	-	< 0.01	0.101
apoptotic mitochondrial changes (GO:0008637)	22	0	3.16	-	< 0.01	0.101
neuropeptide signaling pathway (GO:0007218)	66	4	9.47	-	0.42	0.101
RNA-dependent DNA biosynthetic process (GO:0006278)	66	4	9.47	-	0.42	0.101
regulation of organ growth (GO:0046620)	44	11	6.32	+	1.74	0.102
small molecule metabolic process (GO:0044281)	782	94	112.24	-	0.84	0.102
monosaccharide metabolic process (GO:0005996)	67	4	9.62	-	0.42	0.103
response to drug (GO:0042493)	266	49	38.18	+	1.28	0.103
transcription, DNA-templated (GO:0006351)	475	83	68.17	+	1.22	0.103
nucleic acid-templated transcription (GO:0097659)	476	83	68.32	+	1.21	0.103
regulation of MAP kinase activity (GO:0043405)	143	29	20.52	+	1.41	0.104
establishment of protein localization (GO:0045184)	479	83	68.75	+	1.21	0.105
humoral immune response mediated by circulating immunoglobulin (GO:0002455)	23	0	3.3	-	< 0.01	0.105
regulation of lipid storage (GO:0010883)	23	0	3.3	-	< 0.01	0.105
regulation of ERK1 and ERK2 cascade (GO:0070372)	105	22	15.07	+	1.46	0.106
striated muscle cell differentiation (GO:0051146)	105	22	15.07	+	1.46	0.106
lysosomal transport (GO:0007041)	45	11	6.46	+	1.7	0.108
positive regulation of ion transmembrane transport (GO:0034767)	45	11	6.46	+	1.7	0.108
regulation of heart contraction (GO:0008016)	72	16	10.33	+	1.55	0.108
glycosylation (GO:0070085)	119	10	17.08	-	0.59	0.109
Golgi to vacuole transport (GO:0006896)	11	4	1.58	+	2.53	0.109
endochondral ossification (GO:0001958)	11	4	1.58	+	2.53	0.109
CD4-positive, alpha-beta T cell differentiation involved in immune response (GO:0002294)	11	4	1.58	+	2.53	0.109
protein transport within lipid bilayer (GO:0032594)	11	4	1.58	+	2.53	0.109
cellular response to nutrient (GO:0031670)	11	4	1.58	+	2.53	0.109
regulation of insulin-like growth factor receptor signaling pathway (GO:0043567)	11	4	1.58	+	2.53	0.109
negative regulation of defense response to virus (GO:0050687)	11	4	1.58	+	2.53	0.109
replacement ossification (GO:0036075)	11	4	1.58	+	2.53	0.109
cell-cell signaling involved in cardiac conduction (GO:0086019)	11	4	1.58	+	2.53	0.109
positive regulation of cardiac muscle hypertrophy (GO:0010613)	11	4	1.58	+	2.53	0.109
T-helper cell differentiation (GO:0042093)	11	4	1.58	+	2.53	0.109
positive regulation of muscle hypertrophy (GO:0014742)	11	4	1.58	+	2.53	0.109
cell projection organization (GO:0030030)	454	79	65.16	+	1.21	0.11
negative regulation of cell motility (GO:2000146)	101	8	14.5	-	0.55	0.11
cellular response to abiotic stimulus (GO:0071214)	102	8	14.64	-	0.55	0.111
cellular response to environmental stimulus (GO:0104004)	102	8	14.64	-	0.55	0.111
branching involved in blood vessel morphogenesis (GO:0001569)	18	6	2.58	+	2.32	0.111
smooth muscle cell differentiation (GO:0051145)	18	6	2.58	+	2.32	0.111
histone monoubiquitination (GO:0010390)	18	6	2.58	+	2.32	0.111
calcium ion transport into cytosol (GO:0060402)	25	7	3.59	+	1.95	0.111
ventral spinal cord development (GO:0021517)	25	7	3.59	+	1.95	0.111
regulation of dendrite morphogenesis (GO:0048814)	25	7	3.59	+	1.95	0.111
positive regulation of telomere maintenance (GO:0032206)	25	7	3.59	+	1.95	0.111
nuclear-transcribed mRNA catabolic process, deadenylation-dependent decay (GO:0000288)	25	7	3.59	+	1.95	0.111
calcium ion transmembrane import into cytosol (GO:0097553)	25	7	3.59	+	1.95	0.111
ammonium transport (GO:0015696)	25	7	3.59	+	1.95	0.111
endothelium development (GO:0003158)	25	7	3.59	+	1.95	0.111
cellular process (GO:0009987)	7121	1058	1022.04	+	1.04	0.112
excitatory postsynaptic potential (GO:0060079)	35	9	5.02	+	1.79	0.113
symbiont process (GO:0044403)	93	20	13.35	+	1.5	0.115
negative regulation of DNA-binding transcription factor activity (GO:0043433)	61	14	8.76	+	1.6	0.115
positive regulation of cell growth (GO:0030307)	61	14	8.76	+	1.6	0.115
carbohydrate derivative biosynthetic process (GO:1901137)	275	29	39.47	-	0.73	0.115
proteolysis (GO:0006508)	603	102	86.55	+	1.18	0.116
negative regulation of gene expression, epigenetic (GO:0045814)	32	1	4.59	-	0.22	0.116
pyrimidine-containing compound metabolic process (GO:0072527)	32	1	4.59	-	0.22	0.116
muscle organ morphogenesis (GO:0048644)	44	2	6.32	-	0.32	0.116
gene expression (GO:0010467)	1072	174	153.86	+	1.13	0.117
cell morphogenesis (GO:0000902)	292	53	41.91	+	1.26	0.118
RNA biosynthetic process (GO:0032774)	480	83	68.89	+	1.2	0.119
walking behavior (GO:0090659)	19	6	2.73	+	2.2	0.119
mRNA export from nucleus (GO:0006406)	19	6	2.73	+	2.2	0.119
mRNA-containing ribonucleoprotein complex export from nucleus (GO:0071427)	19	6	2.73	+	2.2	0.119
regulation of cardiocyte differentiation (GO:1905207)	19	6	2.73	+	2.2	0.119
mRNA 3'-end processing (GO:0031124)	19	6	2.73	+	2.2	0.119
regulation of peptidyl-threonine phosphorylation (GO:0010799)	19	6	2.73	+	2.2	0.119
positive regulation of cyclin-dependent protein kinase activity (GO:1904031)	19	6	2.73	+	2.2	0.119
adult walking behavior (GO:0007628)	19	6	2.73	+	2.2	0.119
regulation of nuclear division (GO:0051783)	78	17	11.19	+	1.52	0.12
protein modification by small protein removal (GO:0070646)	78	17	11.19	+	1.52	0.12
negative regulation of phosphorus metabolic process (GO:0010563)	263	48	37.75	+	1.27	0.12
negative regulation of phosphate metabolic process (GO:0045936)	263	48	37.75	+	1.27	0.12
regulation of systemic arterial blood pressure by renin-angiotensin (GO:0003081)	7	3	1	+	2.99	0.121
atrial septum morphogenesis (GO:0060413)	7	3	1	+	2.99	0.121
positive regulation of mammary gland epithelial cell proliferation (GO:0033601)	7	3	1	+	2.99	0.121
steroid catabolic process (GO:0006706)	7	3	1	+	2.99	0.121
phosphatidic acid biosynthetic process (GO:0006654)	7	3	1	+	2.99	0.121
regulation of natural killer cell differentiation (GO:0032823)	7	3	1	+	2.99	0.121
regulation of translational elongation (GO:0006448)	7	3	1	+	2.99	0.121
neuronal ion channel clustering (GO:0045161)	7	3	1	+	2.99	0.121
positive regulation of myoblast fusion (GO:1901741)	7	3	1	+	2.99	0.121
regulation of myoblast fusion (GO:1901739)	7	3	1	+	2.99	0.121
negative regulation of chemokine production (GO:0032682)	7	3	1	+	2.99	0.121
regulation of calcineurin-NFAT signaling cascade (GO:0070884)	7	3	1	+	2.99	0.121
neural nucleus development (GO:0048857)	7	3	1	+	2.99	0.121
negative regulation of dendrite development (GO:2000171)	7	3	1	+	2.99	0.121
transepithelial transport (GO:0070633)	7	3	1	+	2.99	0.121
regulation of DNA damage checkpoint (GO:2000001)	7	3	1	+	2.99	0.121
acetyl-CoA biosynthetic process (GO:0006085)	7	3	1	+	2.99	0.121
regulation of ventricular cardiac muscle cell action potential (GO:0098911)	7	3	1	+	2.99	0.121
behavioral response to cocaine (GO:0048148)	7	3	1	+	2.99	0.121
monoubiquitinated protein deubiquitination (GO:0035520)	7	3	1	+	2.99	0.121
positive regulation of mitotic sister chromatid segregation (GO:0062033)	7	3	1	+	2.99	0.121
regulation of cardiac muscle contraction by calcium ion signaling (GO:0010882)	7	3	1	+	2.99	0.121
negative regulation of peptidyl-threonine phosphorylation (GO:0010801)	7	3	1	+	2.99	0.121
regulation of RIG-I signaling pathway (GO:0039535)	7	3	1	+	2.99	0.121
negative regulation of viral-induced cytoplasmic pattern recognition receptor signaling pathway (GO:0039532)	7	3	1	+	2.99	0.121
S-adenosylmethionine metabolic process (GO:0046500)	7	3	1	+	2.99	0.121
cardiac muscle hypertrophy in response to stress (GO:0014898)	7	3	1	+	2.99	0.121
cardiac muscle adaptation (GO:0014887)	7	3	1	+	2.99	0.121
negative regulation of smooth muscle contraction (GO:0045986)	7	3	1	+	2.99	0.121
muscle hypertrophy in response to stress (GO:0003299)	7	3	1	+	2.99	0.121
diacylglycerol metabolic process (GO:0046339)	7	3	1	+	2.99	0.121
embryonic skeletal system morphogenesis (GO:0048704)	50	12	7.18	+	1.67	0.121
cyclic-nucleotide-mediated signaling (GO:0019935)	50	12	7.18	+	1.67	0.121
regulation of T cell tolerance induction (GO:0002664)	3	2	0.43	+	4.64	0.122
positive regulation of fibroblast growth factor receptor signaling pathway (GO:0045743)	3	2	0.43	+	4.64	0.122
regulation of cardiac muscle hypertrophy in response to stress (GO:1903242)	3	2	0.43	+	4.64	0.122
positive regulation of cardiac muscle contraction (GO:0060452)	3	2	0.43	+	4.64	0.122
queuosine metabolic process (GO:0046116)	3	2	0.43	+	4.64	0.122
regulation of barbed-end actin filament capping (GO:2000812)	3	2	0.43	+	4.64	0.122
CENP-A containing nucleosome assembly (GO:0034080)	3	2	0.43	+	4.64	0.122
negative regulation of activated T cell proliferation (GO:0046007)	3	2	0.43	+	4.64	0.122
podosome assembly (GO:0071800)	3	2	0.43	+	4.64	0.122
positive regulation of transcription from RNA polymerase II promoter involved in smooth muscle cell differentiation (GO:2000721)	3	2	0.43	+	4.64	0.122
negative regulation of cellular response to vascular endothelial growth factor stimulus (GO:1902548)	3	2	0.43	+	4.64	0.122
marginal zone B cell differentiation (GO:0002315)	3	2	0.43	+	4.64	0.122
positive regulation of phospholipid transport (GO:2001140)	3	2	0.43	+	4.64	0.122
regulation of phospholipid transport (GO:2001138)	3	2	0.43	+	4.64	0.122
negative regulation of dendritic cell apoptotic process (GO:2000669)	3	2	0.43	+	4.64	0.122
positive regulation of receptor catabolic process (GO:2000646)	3	2	0.43	+	4.64	0.122
ectodermal placode development (GO:0071696)	3	2	0.43	+	4.64	0.122
cellular response to indole-3-methanol (GO:0071681)	3	2	0.43	+	4.64	0.122
response to indole-3-methanol (GO:0071680)	3	2	0.43	+	4.64	0.122
commissural neuron axon guidance (GO:0071679)	3	2	0.43	+	4.64	0.122
negative regulation of skeletal muscle cell differentiation (GO:2001015)	3	2	0.43	+	4.64	0.122
virion attachment to host cell (GO:0019062)	3	2	0.43	+	4.64	0.122
regulation of peptidyl-serine dephosphorylation (GO:1902308)	3	2	0.43	+	4.64	0.122
dorsal root ganglion development (GO:1990791)	3	2	0.43	+	4.64	0.122
osteoblast fate commitment (GO:0002051)	3	2	0.43	+	4.64	0.122
protein localization to endoplasmic reticulum exit site (GO:0070973)	3	2	0.43	+	4.64	0.122
adhesion of symbiont to host cell (GO:0044650)	3	2	0.43	+	4.64	0.122
regulation of kainate selective glutamate receptor activity (GO:2000312)	3	2	0.43	+	4.64	0.122
protein import into peroxisome membrane (GO:0045046)	3	2	0.43	+	4.64	0.122
negative regulation of peptidyl-cysteine S-nitrosylation (GO:1902083)	3	2	0.43	+	4.64	0.122
atrial cardiac muscle cell membrane repolarization (GO:0099624)	3	2	0.43	+	4.64	0.122
positive regulation of axon extension involved in axon guidance (GO:0048842)	3	2	0.43	+	4.64	0.122
regulation of peptidyl-cysteine S-nitrosylation (GO:2000169)	3	2	0.43	+	4.64	0.122
regulation of macrophage apoptotic process (GO:2000109)	3	2	0.43	+	4.64	0.122
positive regulation of cAMP-mediated signaling (GO:0043950)	3	2	0.43	+	4.64	0.122
succinate metabolic process (GO:0006105)	3	2	0.43	+	4.64	0.122
negative regulation of calcineurin-NFAT signaling cascade (GO:0051534)	3	2	0.43	+	4.64	0.122
regulation of protein glycosylation in Golgi (GO:0090283)	3	2	0.43	+	4.64	0.122
intracellular pH elevation (GO:0051454)	3	2	0.43	+	4.64	0.122
myoblast proliferation (GO:0051450)	3	2	0.43	+	4.64	0.122
membrane repolarization during atrial cardiac muscle cell action potential (GO:0098914)	3	2	0.43	+	4.64	0.122
detection of temperature stimulus involved in sensory perception of pain (GO:0050965)	3	2	0.43	+	4.64	0.122
detection of temperature stimulus involved in sensory perception (GO:0050961)	3	2	0.43	+	4.64	0.122
cellular response to cold (GO:0070417)	3	2	0.43	+	4.64	0.122
negative regulation of vascular endothelial growth factor signaling pathway (GO:1900747)	3	2	0.43	+	4.64	0.122
regulation of translation initiation in response to endoplasmic reticulum stress (GO:0036491)	3	2	0.43	+	4.64	0.122
activation of phospholipase D activity (GO:0031584)	3	2	0.43	+	4.64	0.122
UV protection (GO:0009650)	3	2	0.43	+	4.64	0.122
elastic fiber assembly (GO:0048251)	3	2	0.43	+	4.64	0.122
positive regulation of glutamate receptor signaling pathway (GO:1900451)	3	2	0.43	+	4.64	0.122
very long-chain fatty acid catabolic process (GO:0042760)	3	2	0.43	+	4.64	0.122
long-chain fatty acid biosynthetic process (GO:0042759)	3	2	0.43	+	4.64	0.122
drinking behavior (GO:0042756)	3	2	0.43	+	4.64	0.122
monoubiquitinated histone H2A deubiquitination (GO:0035522)	3	2	0.43	+	4.64	0.122
monoubiquitinated histone deubiquitination (GO:0035521)	3	2	0.43	+	4.64	0.122
protein K29-linked ubiquitination (GO:0035519)	3	2	0.43	+	4.64	0.122
regulation of axon diameter (GO:0031133)	3	2	0.43	+	4.64	0.122
regulation of hyaluronan biosynthetic process (GO:1900125)	3	2	0.43	+	4.64	0.122
chromatin remodeling at centromere (GO:0031055)	3	2	0.43	+	4.64	0.122
habituation (GO:0046959)	3	2	0.43	+	4.64	0.122
positive regulation of vitamin D 24-hydroxylase activity (GO:0010980)	3	2	0.43	+	4.64	0.122
regulation of vitamin D 24-hydroxylase activity (GO:0010979)	3	2	0.43	+	4.64	0.122
queuosine biosynthetic process (GO:0008616)	3	2	0.43	+	4.64	0.122
CENP-A containing chromatin organization (GO:0061641)	3	2	0.43	+	4.64	0.122
bundle of His cell action potential (GO:0086043)	3	2	0.43	+	4.64	0.122
bundle of His cell to Purkinje myocyte signaling (GO:0086028)	3	2	0.43	+	4.64	0.122
motor neuron migration (GO:0097475)	3	2	0.43	+	4.64	0.122
T follicular helper cell differentiation (GO:0061470)	3	2	0.43	+	4.64	0.122
positive regulation of alkaline phosphatase activity (GO:0010694)	3	2	0.43	+	4.64	0.122
regulation of cardiac muscle adaptation (GO:0010612)	3	2	0.43	+	4.64	0.122
epithelial fluid transport (GO:0042045)	3	2	0.43	+	4.64	0.122
recruitment of 3'-end processing factors to RNA polymerase II holoenzyme complex (GO:0034402)	3	2	0.43	+	4.64	0.122
postsynaptic density protein 95 clustering (GO:0097119)	3	2	0.43	+	4.64	0.122
positive regulation of striated muscle contraction (GO:0045989)	3	2	0.43	+	4.64	0.122
cellular potassium ion homeostasis (GO:0030007)	3	2	0.43	+	4.64	0.122
pH elevation (GO:0045852)	3	2	0.43	+	4.64	0.122
endothelial cell apoptotic process (GO:0072577)	3	2	0.43	+	4.64	0.122
mitral valve morphogenesis (GO:0003183)	3	2	0.43	+	4.64	0.122
small GTPase mediated signal transduction (GO:0007264)	136	27	19.52	+	1.38	0.122
plasma membrane bounded cell projection organization (GO:0120036)	449	78	64.44	+	1.21	0.123
regulation of anion transport (GO:0044070)	28	8	4.02	+	1.99	0.123
positive regulation of exocytosis (GO:0045921)	28	8	4.02	+	1.99	0.123
organic substance catabolic process (GO:1901575)	682	114	97.88	+	1.16	0.123
positive regulation of cell motility (GO:2000147)	184	35	26.41	+	1.33	0.123
membrane organization (GO:0061024)	301	54	43.2	+	1.25	0.124
positive regulation of cellular component biogenesis (GO:0044089)	212	40	30.43	+	1.31	0.124
inflammatory response (GO:0006954)	110	9	15.79	-	0.57	0.125
negative regulation of cellular component movement (GO:0051271)	110	9	15.79	-	0.57	0.125
adenylate cyclase-activating G protein-coupled receptor signaling pathway (GO:0007189)	39	10	5.6	+	1.79	0.125
cell migration (GO:0016477)	305	55	43.78	+	1.26	0.125
cellular response to drug (GO:0035690)	99	21	14.21	+	1.48	0.126
skeletal system development (GO:0001501)	214	40	30.71	+	1.3	0.126
mRNA catabolic process (GO:0006402)	51	12	7.32	+	1.64	0.126
chromosome organization (GO:0051276)	457	79	65.59	+	1.2	0.126
glycerolipid metabolic process (GO:0046486)	140	28	20.09	+	1.39	0.126
regulation of mitotic nuclear division (GO:0007088)	66	15	9.47	+	1.58	0.127
regulation of calcium-mediated signaling (GO:0050848)	29	8	4.16	+	1.92	0.128
cell development (GO:0048468)	703	117	100.9	+	1.16	0.128
long-term synaptic potentiation (GO:0060291)	20	6	2.87	+	2.09	0.129
mRNA transport (GO:0051028)	20	6	2.87	+	2.09	0.129
response to cold (GO:0009409)	20	6	2.87	+	2.09	0.129
regulation of cardiac muscle tissue growth (GO:0055021)	20	6	2.87	+	2.09	0.129
regulation of cysteine-type endopeptidase activity (GO:2000116)	83	18	11.91	+	1.51	0.129
regulation of lipid metabolic process (GO:0019216)	120	24	17.22	+	1.39	0.13
negative regulation of biological process (GO:0048519)	2113	329	303.27	+	1.08	0.131
positive regulation of G protein-coupled receptor signaling pathway (GO:0045745)	12	4	1.72	+	2.32	0.132
positive regulation of syncytium formation by plasma membrane fusion (GO:0060143)	12	4	1.72	+	2.32	0.132
regulation of syncytium formation by plasma membrane fusion (GO:0060142)	12	4	1.72	+	2.32	0.132
alpha-beta T cell differentiation involved in immune response (GO:0002293)	12	4	1.72	+	2.32	0.132
T cell differentiation involved in immune response (GO:0002292)	12	4	1.72	+	2.32	0.132
alpha-beta T cell activation involved in immune response (GO:0002287)	12	4	1.72	+	2.32	0.132
acyl-CoA biosynthetic process (GO:0071616)	12	4	1.72	+	2.32	0.132
regulation of cAMP-dependent protein kinase activity (GO:2000479)	12	4	1.72	+	2.32	0.132
negative regulation of phosphoprotein phosphatase activity (GO:0032515)	12	4	1.72	+	2.32	0.132
regulation of superoxide metabolic process (GO:0090322)	12	4	1.72	+	2.32	0.132
regulation of calcium ion import (GO:0090279)	12	4	1.72	+	2.32	0.132
negative regulation of peptide hormone secretion (GO:0090278)	12	4	1.72	+	2.32	0.132
positive regulation of calcium ion transmembrane transporter activity (GO:1901021)	12	4	1.72	+	2.32	0.132
positive regulation of cardiocyte differentiation (GO:1905209)	12	4	1.72	+	2.32	0.132
cellular response to amyloid-beta (GO:1904646)	12	4	1.72	+	2.32	0.132
cargo loading into vesicle (GO:0035459)	12	4	1.72	+	2.32	0.132
positive regulation of phosphatase activity (GO:0010922)	12	4	1.72	+	2.32	0.132
thioester biosynthetic process (GO:0035384)	12	4	1.72	+	2.32	0.132
positive regulation of myotube differentiation (GO:0010831)	12	4	1.72	+	2.32	0.132
heme metabolic process (GO:0042168)	12	4	1.72	+	2.32	0.132
heart valve morphogenesis (GO:0003179)	12	4	1.72	+	2.32	0.132
regulation of cell morphogenesis involved in differentiation (GO:0010769)	102	21	14.64	+	1.43	0.132
MAPK cascade (GO:0000165)	68	15	9.76	+	1.54	0.134
multicellular organismal response to stress (GO:0033555)	30	8	4.31	+	1.86	0.135
embryonic pattern specification (GO:0009880)	30	8	4.31	+	1.86	0.135
lipid phosphorylation (GO:0046834)	30	8	4.31	+	1.86	0.135
associative learning (GO:0008306)	30	8	4.31	+	1.86	0.135
positive regulation of cell cycle (GO:0045787)	147	29	21.1	+	1.37	0.135
positive regulation of cation transmembrane transport (GO:1904064)	41	10	5.88	+	1.7	0.136
nucleoside monophosphate biosynthetic process (GO:0009124)	63	4	9.04	-	0.44	0.136
protein glycosylation (GO:0006486)	116	10	16.65	-	0.6	0.136
macromolecule glycosylation (GO:0043413)	116	10	16.65	-	0.6	0.136
embryonic skeletal system development (GO:0048706)	69	15	9.9	+	1.51	0.138
defense response (GO:0006952)	312	34	44.78	-	0.76	0.139
ion transport (GO:0006811)	691	115	99.18	+	1.16	0.139
retina homeostasis (GO:0001895)	21	6	3.01	+	1.99	0.14
T cell receptor signaling pathway (GO:0050852)	21	6	3.01	+	1.99	0.14
regulation of ATPase activity (GO:0043462)	21	6	3.01	+	1.99	0.14
very long-chain fatty acid metabolic process (GO:0000038)	21	6	3.01	+	1.99	0.14
regulation of pri-miRNA transcription by RNA polymerase II (GO:1902893)	21	6	3.01	+	1.99	0.14
inorganic ion transmembrane transport (GO:0098660)	370	65	53.1	+	1.22	0.141
exocytosis (GO:0006887)	99	8	14.21	-	0.56	0.141
regulation of anatomical structure size (GO:0090066)	204	38	29.28	+	1.3	0.142
muscle system process (GO:0003012)	108	22	15.5	+	1.42	0.142
neuron projection development (GO:0031175)	266	48	38.18	+	1.26	0.143
regulation of cellular response to stress (GO:0080135)	266	48	38.18	+	1.26	0.143
regulation of potassium ion transport (GO:0043266)	31	8	4.45	+	1.8	0.143
forebrain cell migration (GO:0021885)	31	8	4.45	+	1.8	0.143
regulation of vesicle-mediated transport (GO:0060627)	205	38	29.42	+	1.29	0.143
viral life cycle (GO:0019058)	42	10	6.03	+	1.66	0.143
positive regulation of peptidyl-serine phosphorylation (GO:0033138)	42	10	6.03	+	1.66	0.143
regulation of G protein-coupled receptor signaling pathway (GO:0008277)	42	10	6.03	+	1.66	0.143
carbohydrate derivative metabolic process (GO:1901135)	482	56	69.18	-	0.81	0.144
response to endogenous stimulus (GO:0009719)	462	79	66.31	+	1.19	0.145
regulation of synaptic plasticity (GO:0048167)	58	13	8.32	+	1.56	0.149
positive regulation of response to stimulus (GO:0048584)	792	130	113.67	+	1.14	0.15
glial cell fate commitment (GO:0021781)	8	3	1.15	+	2.61	0.151
negative regulation of homotypic cell-cell adhesion (GO:0034111)	8	3	1.15	+	2.61	0.151
positive regulation of keratinocyte differentiation (GO:0045618)	8	3	1.15	+	2.61	0.151
regulation of cytoplasmic translation (GO:2000765)	8	3	1.15	+	2.61	0.151
mature B cell differentiation involved in immune response (GO:0002313)	8	3	1.15	+	2.61	0.151
adenylate cyclase-inhibiting G protein-coupled glutamate receptor signaling pathway (GO:0007196)	8	3	1.15	+	2.61	0.151
adenylate cyclase-activating dopamine receptor signaling pathway (GO:0007191)	8	3	1.15	+	2.61	0.151
positive regulation of sodium ion transmembrane transporter activity (GO:2000651)	8	3	1.15	+	2.61	0.151
viral genome replication (GO:0019079)	8	3	1.15	+	2.61	0.151
muscle cell proliferation (GO:0033002)	8	3	1.15	+	2.61	0.151
positive regulation of actin cytoskeleton reorganization (GO:2000251)	8	3	1.15	+	2.61	0.151
regulation of cell proliferation involved in heart morphogenesis (GO:2000136)	8	3	1.15	+	2.61	0.151
regulation of cAMP-mediated signaling (GO:0043949)	8	3	1.15	+	2.61	0.151
aminoacyl-tRNA metabolism involved in translational fidelity (GO:0106074)	8	3	1.15	+	2.61	0.151
protein deneddylation (GO:0000338)	8	3	1.15	+	2.61	0.151
deadenylation-dependent decapping of nuclear-transcribed mRNA (GO:0000290)	8	3	1.15	+	2.61	0.151
intraciliary retrograde transport (GO:0035721)	8	3	1.15	+	2.61	0.151
positive regulation of cyclase activity (GO:0031281)	8	3	1.15	+	2.61	0.151
bundle of His cell to Purkinje myocyte communication (GO:0086069)	8	3	1.15	+	2.61	0.151
dendritic spine morphogenesis (GO:0060997)	8	3	1.15	+	2.61	0.151
regulation of natural killer cell mediated cytotoxicity (GO:0042269)	8	3	1.15	+	2.61	0.151
response to cocaine (GO:0042220)	8	3	1.15	+	2.61	0.151
negative regulation of platelet activation (GO:0010544)	8	3	1.15	+	2.61	0.151
phosphatidic acid metabolic process (GO:0046473)	8	3	1.15	+	2.61	0.151
regulation of microtubule-based movement (GO:0060632)	8	3	1.15	+	2.61	0.151
regulation of dendritic spine morphogenesis (GO:0061001)	8	3	1.15	+	2.61	0.151
regulation of autophagy (GO:0010506)	114	23	16.36	+	1.41	0.152
regulation of systemic arterial blood pressure (GO:0003073)	32	8	4.59	+	1.74	0.152
cytosolic calcium ion transport (GO:0060401)	32	8	4.59	+	1.74	0.152
phospholipid transport (GO:0015914)	32	8	4.59	+	1.74	0.152
regulation of phospholipid metabolic process (GO:1903725)	32	8	4.59	+	1.74	0.152
cellular response to alcohol (GO:0097306)	32	8	4.59	+	1.74	0.152
unsaturated fatty acid metabolic process (GO:0033559)	53	3	7.61	-	0.39	0.153
endocrine system development (GO:0035270)	53	3	7.61	-	0.39	0.153
regulation of sodium ion transmembrane transporter activity (GO:2000649)	22	6	3.16	+	1.9	0.154
postsynapse organization (GO:0099173)	22	6	3.16	+	1.9	0.154
phospholipid catabolic process (GO:0009395)	22	6	3.16	+	1.9	0.154
regulation of neurotransmitter secretion (GO:0046928)	22	6	3.16	+	1.9	0.154
positive regulation of cellular component movement (GO:0051272)	188	35	26.98	+	1.3	0.154
response to organonitrogen compound (GO:0010243)	281	50	40.33	+	1.24	0.154
mRNA processing (GO:0006397)	138	27	19.81	+	1.36	0.155
zinc ion transport (GO:0006829)	17	0	2.44	-	< 0.01	0.155
spliceosomal snRNP assembly (GO:0000387)	17	0	2.44	-	< 0.01	0.155
monosaccharide biosynthetic process (GO:0046364)	17	0	2.44	-	< 0.01	0.155
water-soluble vitamin metabolic process (GO:0006767)	18	0	2.58	-	< 0.01	0.155
glycosaminoglycan biosynthetic process (GO:0006024)	18	0	2.58	-	< 0.01	0.155
negative regulation of actin filament depolymerization (GO:0030835)	18	0	2.58	-	< 0.01	0.155
ATP synthesis coupled proton transport (GO:0015986)	18	0	2.58	-	< 0.01	0.155
energy coupled proton transport, down electrochemical gradient (GO:0015985)	18	0	2.58	-	< 0.01	0.155
negative regulation of phosphorylation (GO:0042326)	219	40	31.43	+	1.27	0.156
sensory perception of chemical stimulus (GO:0007606)	106	9	15.21	-	0.59	0.156
regulation of dendrite development (GO:0050773)	46	11	6.6	+	1.67	0.156
cellular response to retinoic acid (GO:0071300)	19	0	2.73	-	< 0.01	0.158
negative regulation of DNA replication (GO:0008156)	19	0	2.73	-	< 0.01	0.158
interspecies interaction between organisms (GO:0044419)	97	20	13.92	+	1.44	0.159
establishment of localization in cell (GO:0051649)	651	108	93.43	+	1.16	0.159
response to stimulus (GO:0050896)	3258	496	467.6	+	1.06	0.159
skeletal system morphogenesis (GO:0048705)	117	23	16.79	+	1.37	0.159
nucleus organization (GO:0006997)	47	11	6.75	+	1.63	0.16
synapse assembly (GO:0007416)	39	2	5.6	-	0.36	0.161
spindle assembly (GO:0051225)	39	2	5.6	-	0.36	0.161
muscle tissue morphogenesis (GO:0060415)	40	2	5.74	-	0.35	0.161
transition metal ion transport (GO:0000041)	40	2	5.74	-	0.35	0.161
establishment of localization (GO:0051234)	1808	282	259.49	+	1.09	0.163
aminoglycan biosynthetic process (GO:0006023)	20	0	2.87	-	< 0.01	0.164
chemokine-mediated signaling pathway (GO:0070098)	20	0	2.87	-	< 0.01	0.164
pituitary gland development (GO:0021983)	20	0	2.87	-	< 0.01	0.164
organelle organization (GO:0006996)	1508	237	216.44	+	1.1	0.165
anatomical structure morphogenesis (GO:0009653)	928	150	133.19	+	1.13	0.165
post-Golgi vesicle-mediated transport (GO:0006892)	48	11	6.89	+	1.6	0.166
cAMP-mediated signaling (GO:0019933)	48	11	6.89	+	1.6	0.166
sensory perception of light stimulus (GO:0050953)	81	17	11.63	+	1.46	0.166
protein-containing complex localization (GO:0031503)	81	17	11.63	+	1.46	0.166
protein autophosphorylation (GO:0046777)	100	20	14.35	+	1.39	0.167
positive regulation of cell size (GO:0045793)	4	2	0.57	+	3.48	0.168
negative regulation of cell size (GO:0045792)	4	2	0.57	+	3.48	0.168
ER overload response (GO:0006983)	4	2	0.57	+	3.48	0.168
positive regulation of axon guidance (GO:1902669)	4	2	0.57	+	3.48	0.168
carnitine transmembrane transport (GO:1902603)	4	2	0.57	+	3.48	0.168
cytoplasmic sequestering of NF-kappaB (GO:0007253)	4	2	0.57	+	3.48	0.168
positive regulation of transcription of Notch receptor target (GO:0007221)	4	2	0.57	+	3.48	0.168
glutathione biosynthetic process (GO:0006750)	4	2	0.57	+	3.48	0.168
cholesterol catabolic process (GO:0006707)	4	2	0.57	+	3.48	0.168
positive regulation of superoxide anion generation (GO:0032930)	4	2	0.57	+	3.48	0.168
negative regulation of monocyte chemotactic protein-1 production (GO:0071638)	4	2	0.57	+	3.48	0.168
inhibitory postsynaptic potential (GO:0060080)	4	2	0.57	+	3.48	0.168
meiotic telomere tethering at nuclear periphery (GO:0044821)	4	2	0.57	+	3.48	0.168
desmosome assembly (GO:0002159)	4	2	0.57	+	3.48	0.168
response to vitamin D (GO:0033280)	4	2	0.57	+	3.48	0.168
positive regulation of cAMP-dependent protein kinase activity (GO:2000481)	4	2	0.57	+	3.48	0.168
regulation of respiratory gaseous exchange by neurological system process (GO:0002087)	4	2	0.57	+	3.48	0.168
regulation of blood volume by renin-angiotensin (GO:0002016)	4	2	0.57	+	3.48	0.168
protein geranylgeranylation (GO:0018344)	4	2	0.57	+	3.48	0.168
interleukin-1 production (GO:0032612)	4	2	0.57	+	3.48	0.168
interleukin-1 beta production (GO:0032611)	4	2	0.57	+	3.48	0.168
cellular response to parathyroid hormone stimulus (GO:0071374)	4	2	0.57	+	3.48	0.168
cellular response to interleukin-18 (GO:0071351)	4	2	0.57	+	3.48	0.168
DNA dealkylation involved in DNA repair (GO:0006307)	4	2	0.57	+	3.48	0.168
protein delipidation (GO:0051697)	4	2	0.57	+	3.48	0.168
trans-synaptic signaling, modulating synaptic transmission (GO:0099550)	4	2	0.57	+	3.48	0.168
negative regulation of endoplasmic reticulum calcium ion concentration (GO:0032471)	4	2	0.57	+	3.48	0.168
adhesion of symbiont to host (GO:0044406)	4	2	0.57	+	3.48	0.168
response to parathyroid hormone (GO:0071107)	4	2	0.57	+	3.48	0.168
response to interleukin-18 (GO:0070673)	4	2	0.57	+	3.48	0.168
pigment granule maturation (GO:0048757)	4	2	0.57	+	3.48	0.168
canonical Wnt signaling pathway involved in negative regulation of apoptotic process (GO:0044336)	4	2	0.57	+	3.48	0.168
regulation of determination of dorsal identity (GO:2000015)	4	2	0.57	+	3.48	0.168
acetyl-CoA biosynthetic process from pyruvate (GO:0006086)	4	2	0.57	+	3.48	0.168
peptidyl-lysine dimethylation (GO:0018027)	4	2	0.57	+	3.48	0.168
peptidyl-lysine monomethylation (GO:0018026)	4	2	0.57	+	3.48	0.168
positive regulation of neuron projection regeneration (GO:0070572)	4	2	0.57	+	3.48	0.168
positive regulation of axon regeneration (GO:0048680)	4	2	0.57	+	3.48	0.168
collateral sprouting (GO:0048668)	4	2	0.57	+	3.48	0.168
equilibrioception (GO:0050957)	4	2	0.57	+	3.48	0.168
protein kinase C signaling (GO:0070528)	4	2	0.57	+	3.48	0.168
positive regulation of calcineurin-mediated signaling (GO:0106058)	4	2	0.57	+	3.48	0.168
cellular response to leucine starvation (GO:1990253)	4	2	0.57	+	3.48	0.168
positive regulation of cell migration involved in sprouting angiogenesis (GO:0090050)	4	2	0.57	+	3.48	0.168
post-embryonic animal organ morphogenesis (GO:0048563)	4	2	0.57	+	3.48	0.168
positive regulation of behavior (GO:0048520)	4	2	0.57	+	3.48	0.168
regulation of translation in response to endoplasmic reticulum stress (GO:0036490)	4	2	0.57	+	3.48	0.168
positive regulation of endodeoxyribonuclease activity (GO:0032079)	4	2	0.57	+	3.48	0.168
positive regulation of deoxyribonuclease activity (GO:0032077)	4	2	0.57	+	3.48	0.168
positive regulation of insulin-like growth factor receptor signaling pathway (GO:0043568)	4	2	0.57	+	3.48	0.168
negative regulation of JUN kinase activity (GO:0043508)	4	2	0.57	+	3.48	0.168
regulation of mitochondrial outer membrane permeabilization involved in apoptotic signaling pathway (GO:1901028)	4	2	0.57	+	3.48	0.168
postsynaptic specialization organization (GO:0099084)	4	2	0.57	+	3.48	0.168
regulation of postsynaptic membrane neurotransmitter receptor levels (GO:0099072)	4	2	0.57	+	3.48	0.168
endosome to pigment granule transport (GO:0043485)	4	2	0.57	+	3.48	0.168
cellular pigment accumulation (GO:0043482)	4	2	0.57	+	3.48	0.168
pigment accumulation (GO:0043476)	4	2	0.57	+	3.48	0.168
detection of other organism (GO:0098543)	4	2	0.57	+	3.48	0.168
meiotic attachment of telomere to nuclear envelope (GO:0070197)	4	2	0.57	+	3.48	0.168
amyloid precursor protein catabolic process (GO:0042987)	4	2	0.57	+	3.48	0.168
endothelial cell chemotaxis (GO:0035767)	4	2	0.57	+	3.48	0.168
response to water (GO:0009415)	4	2	0.57	+	3.48	0.168
positive regulation of vascular associated smooth muscle cell migration (GO:1904754)	4	2	0.57	+	3.48	0.168
interleukin-18-mediated signaling pathway (GO:0035655)	4	2	0.57	+	3.48	0.168
endosome to melanosome transport (GO:0035646)	4	2	0.57	+	3.48	0.168
positive regulation of guanylate cyclase activity (GO:0031284)	4	2	0.57	+	3.48	0.168
regulation of guanylate cyclase activity (GO:0031282)	4	2	0.57	+	3.48	0.168
chromatin-mediated maintenance of transcription (GO:0048096)	4	2	0.57	+	3.48	0.168
maternal behavior (GO:0042711)	4	2	0.57	+	3.48	0.168
protein localization to endosome (GO:0036010)	4	2	0.57	+	3.48	0.168
negative regulation of chromatin binding (GO:0035562)	4	2	0.57	+	3.48	0.168
regulation of myosin-light-chain-phosphatase activity (GO:0035507)	4	2	0.57	+	3.48	0.168
muscle cell fate commitment (GO:0042693)	4	2	0.57	+	3.48	0.168
nonassociative learning (GO:0046958)	4	2	0.57	+	3.48	0.168
membrane depolarization during AV node cell action potential (GO:0086045)	4	2	0.57	+	3.48	0.168
AV node cell to bundle of His cell signaling (GO:0086027)	4	2	0.57	+	3.48	0.168
AV node cell action potential (GO:0086016)	4	2	0.57	+	3.48	0.168
calcium activated phosphatidylserine scrambling (GO:0061589)	4	2	0.57	+	3.48	0.168
sterol catabolic process (GO:0016127)	4	2	0.57	+	3.48	0.168
cranial ganglion development (GO:0061550)	4	2	0.57	+	3.48	0.168
detection of bacterium (GO:0016045)	4	2	0.57	+	3.48	0.168
positive regulation of transcription via serum response element binding (GO:0010735)	4	2	0.57	+	3.48	0.168
tetrahydrofolate biosynthetic process (GO:0046654)	4	2	0.57	+	3.48	0.168
regulation of alkaline phosphatase activity (GO:0010692)	4	2	0.57	+	3.48	0.168
chromosome attachment to the nuclear envelope (GO:0097240)	4	2	0.57	+	3.48	0.168
parental behavior (GO:0060746)	4	2	0.57	+	3.48	0.168
nuclear-transcribed mRNA catabolic process, exonucleolytic, 3'-5' (GO:0034427)	4	2	0.57	+	3.48	0.168
negative regulation of inflammatory response to antigenic stimulus (GO:0002862)	4	2	0.57	+	3.48	0.168
postsynaptic density organization (GO:0097106)	4	2	0.57	+	3.48	0.168
regulation of somitogenesis (GO:0014807)	4	2	0.57	+	3.48	0.168
negative regulation of vasoconstriction (GO:0045906)	4	2	0.57	+	3.48	0.168
telomere tethering at nuclear periphery (GO:0034398)	4	2	0.57	+	3.48	0.168
cardiac chamber formation (GO:0003207)	4	2	0.57	+	3.48	0.168
negative regulation of protein polyubiquitination (GO:1902915)	4	2	0.57	+	3.48	0.168
uterus morphogenesis (GO:0061038)	4	2	0.57	+	3.48	0.168
mitral valve development (GO:0003174)	4	2	0.57	+	3.48	0.168
posttranscriptional regulation of gene expression (GO:0010608)	202	37	28.99	+	1.28	0.168
regulation of heart growth (GO:0060420)	23	6	3.3	+	1.82	0.168
regulation of muscle adaptation (GO:0043502)	23	6	3.3	+	1.82	0.168
Golgi vesicle budding (GO:0048194)	23	6	3.3	+	1.82	0.168
alpha-beta T cell differentiation (GO:0046632)	23	6	3.3	+	1.82	0.168
positive regulation of organ growth (GO:0046622)	23	6	3.3	+	1.82	0.168
regulation of mitotic metaphase/anaphase transition (GO:0030071)	23	6	3.3	+	1.82	0.168
positive regulation of mitotic nuclear division (GO:0045840)	23	6	3.3	+	1.82	0.168
chromatin silencing (GO:0006342)	29	1	4.16	-	0.24	0.168
response to retinoic acid (GO:0032526)	29	1	4.16	-	0.24	0.168
oxidative phosphorylation (GO:0006119)	29	1	4.16	-	0.24	0.168
ribosome assembly (GO:0042255)	29	1	4.16	-	0.24	0.168
negative regulation of cysteine-type endopeptidase activity (GO:2000117)	36	9	5.17	+	1.74	0.17
regulation of extent of cell growth (GO:0061387)	36	9	5.17	+	1.74	0.17
regulation of response to oxidative stress (GO:1902882)	36	9	5.17	+	1.74	0.17
negative regulation of cellular metabolic process (GO:0031324)	1103	176	158.31	+	1.11	0.17
phospholipid metabolic process (GO:0006644)	148	28	21.24	+	1.32	0.17
calcium ion homeostasis (GO:0055074)	148	28	21.24	+	1.32	0.17
positive regulation of nucleobase-containing compound metabolic process (GO:0045935)	816	133	117.12	+	1.14	0.171
regulation of cell cycle process (GO:0010564)	237	43	34.02	+	1.26	0.171
positive regulation of neuron differentiation (GO:0045666)	124	24	17.8	+	1.35	0.171
protein deubiquitination (GO:0016579)	65	14	9.33	+	1.5	0.172
regulation of nucleobase-containing compound metabolic process (GO:0019219)	1785	278	256.19	+	1.09	0.172
response to alcohol (GO:0097305)	49	11	7.03	+	1.56	0.172
innate immune response (GO:0045087)	136	13	19.52	-	0.67	0.172
cell differentiation (GO:0030154)	1376	217	197.49	+	1.1	0.172
organic substance transport (GO:0071702)	761	124	109.22	+	1.14	0.173
embryonic organ development (GO:0048568)	178	33	25.55	+	1.29	0.173
photoreceptor cell maintenance (GO:0045494)	16	5	2.3	+	2.18	0.174
endothelial cell development (GO:0001885)	16	5	2.3	+	2.18	0.174
regulation of receptor internalization (GO:0002090)	16	5	2.3	+	2.18	0.174
negative regulation of protein kinase B signaling (GO:0051898)	16	5	2.3	+	2.18	0.174
DNA-templated transcription, elongation (GO:0006354)	16	5	2.3	+	2.18	0.174
cGMP biosynthetic process (GO:0006182)	16	5	2.3	+	2.18	0.174
positive regulation of telomere maintenance via telomerase (GO:0032212)	16	5	2.3	+	2.18	0.174
post-translational protein modification (GO:0043687)	16	5	2.3	+	2.18	0.174
histone lysine demethylation (GO:0070076)	16	5	2.3	+	2.18	0.174
regulation of neuronal synaptic plasticity (GO:0048168)	16	5	2.3	+	2.18	0.174
SCF-dependent proteasomal ubiquitin-dependent protein catabolic process (GO:0031146)	16	5	2.3	+	2.18	0.174
positive regulation of telomere maintenance via telomere lengthening (GO:1904358)	16	5	2.3	+	2.18	0.174
positive regulation of sodium ion transport (GO:0010765)	16	5	2.3	+	2.18	0.174
positive regulation of protein import into nucleus (GO:0042307)	16	5	2.3	+	2.18	0.174
regulation of cardiac muscle hypertrophy (GO:0010611)	16	5	2.3	+	2.18	0.174
negative regulation of blood circulation (GO:1903523)	16	5	2.3	+	2.18	0.174
regulation of mesenchymal cell proliferation (GO:0010464)	16	5	2.3	+	2.18	0.174
regulation of muscle hypertrophy (GO:0014743)	16	5	2.3	+	2.18	0.174
positive regulation of transcription, DNA-templated (GO:0045893)	702	115	100.75	+	1.14	0.174
complement activation (GO:0006956)	31	1	4.45	-	0.22	0.174
oxoacid metabolic process (GO:0043436)	415	48	59.56	-	0.81	0.175
regulation of synapse assembly (GO:0051963)	37	9	5.31	+	1.69	0.176
regulation of cell cycle (GO:0051726)	443	75	63.58	+	1.18	0.177
negative regulation of molecular function (GO:0044092)	492	83	70.61	+	1.18	0.177
organic cyclic compound catabolic process (GO:1901361)	154	29	22.1	+	1.31	0.178
negative regulation of cell migration (GO:0030336)	95	8	13.63	-	0.59	0.178
organic acid metabolic process (GO:0006082)	419	49	60.14	-	0.81	0.178
aminoglycan metabolic process (GO:0006022)	57	4	8.18	-	0.49	0.179
regulation of intrinsic apoptotic signaling pathway (GO:2001242)	58	4	8.32	-	0.48	0.179
regulation of JAK-STAT cascade (GO:0046425)	58	4	8.32	-	0.48	0.179
DNA recombination (GO:0006310)	96	8	13.78	-	0.58	0.179
detection of chemical stimulus (GO:0009593)	96	8	13.78	-	0.58	0.179
response to extracellular stimulus (GO:0009991)	130	25	18.66	+	1.34	0.179
regulation of viral process (GO:0050792)	59	4	8.47	-	0.47	0.18
ribonucleoside monophosphate biosynthetic process (GO:0009156)	59	4	8.47	-	0.47	0.18
regulation of telomere maintenance via telomere lengthening (GO:1904356)	26	7	3.73	+	1.88	0.18
flagellated sperm motility (GO:0030317)	26	7	3.73	+	1.88	0.18
organic anion transport (GO:0015711)	215	39	30.86	+	1.26	0.18
positive regulation of ossification (GO:0045778)	38	9	5.45	+	1.65	0.182
regulation of sodium ion transport (GO:0002028)	38	9	5.45	+	1.65	0.182
protein modification by small protein conjugation or removal (GO:0070647)	367	63	52.67	+	1.2	0.183
negative regulation of cyclin-dependent protein serine/threonine kinase activity (GO:0045736)	9	3	1.29	+	2.32	0.184
negative regulation of oxidative stress-induced neuron death (GO:1903204)	9	3	1.29	+	2.32	0.184
multivesicular body sorting pathway (GO:0071985)	9	3	1.29	+	2.32	0.184
positive regulation of tissue remodeling (GO:0034105)	9	3	1.29	+	2.32	0.184
blastoderm segmentation (GO:0007350)	9	3	1.29	+	2.32	0.184
Golgi to endosome transport (GO:0006895)	9	3	1.29	+	2.32	0.184
adenylate cyclase-activating adrenergic receptor signaling pathway (GO:0071880)	9	3	1.29	+	2.32	0.184
adrenergic receptor signaling pathway (GO:0071875)	9	3	1.29	+	2.32	0.184
G protein-coupled glutamate receptor signaling pathway (GO:0007216)	9	3	1.29	+	2.32	0.184
heme biosynthetic process (GO:0006783)	9	3	1.29	+	2.32	0.184
mature B cell differentiation (GO:0002335)	9	3	1.29	+	2.32	0.184
positive regulation of gene silencing by miRNA (GO:2000637)	9	3	1.29	+	2.32	0.184
positive regulation of defense response to virus by host (GO:0002230)	9	3	1.29	+	2.32	0.184
regulation of skeletal muscle cell differentiation (GO:2001014)	9	3	1.29	+	2.32	0.184
positive regulation of cell junction assembly (GO:1901890)	9	3	1.29	+	2.32	0.184
response to hydroperoxide (GO:0033194)	9	3	1.29	+	2.32	0.184
positive regulation of extrinsic apoptotic signaling pathway via death domain receptors (GO:1902043)	9	3	1.29	+	2.32	0.184
positive regulation of transcription from RNA polymerase II promoter involved in cellular response to chemical stimulus (GO:1901522)	9	3	1.29	+	2.32	0.184
positive regulation of lipid catabolic process (GO:0050996)	9	3	1.29	+	2.32	0.184
cell death in response to oxidative stress (GO:0036473)	9	3	1.29	+	2.32	0.184
regulation of long-term neuronal synaptic plasticity (GO:0048169)	9	3	1.29	+	2.32	0.184
positive regulation of purine nucleotide biosynthetic process (GO:1900373)	9	3	1.29	+	2.32	0.184
positive regulation of nucleotide biosynthetic process (GO:0030810)	9	3	1.29	+	2.32	0.184
DNA dealkylation (GO:0035510)	9	3	1.29	+	2.32	0.184
pore complex assembly (GO:0046931)	9	3	1.29	+	2.32	0.184
intrinsic apoptotic signaling pathway in response to oxidative stress (GO:0008631)	9	3	1.29	+	2.32	0.184
long-chain fatty-acyl-CoA metabolic process (GO:0035336)	9	3	1.29	+	2.32	0.184
positive regulation of protein export from nucleus (GO:0046827)	9	3	1.29	+	2.32	0.184
negative regulation of cyclin-dependent protein kinase activity (GO:1904030)	9	3	1.29	+	2.32	0.184
cardiac muscle hypertrophy (GO:0003300)	9	3	1.29	+	2.32	0.184
striated muscle hypertrophy (GO:0014897)	9	3	1.29	+	2.32	0.184
atrial septum development (GO:0003283)	9	3	1.29	+	2.32	0.184
craniofacial suture morphogenesis (GO:0097094)	9	3	1.29	+	2.32	0.184
regulation of protein polyubiquitination (GO:1902914)	9	3	1.29	+	2.32	0.184
regulation of natural killer cell mediated immunity (GO:0002715)	9	3	1.29	+	2.32	0.184
positive regulation of heart contraction (GO:0045823)	9	3	1.29	+	2.32	0.184
atrioventricular valve development (GO:0003171)	9	3	1.29	+	2.32	0.184
microtubule cytoskeleton organization (GO:0000226)	201	21	28.85	-	0.73	0.184
nucleic acid metabolic process (GO:0090304)	1278	202	183.42	+	1.1	0.185
regulation of protein kinase B signaling (GO:0051896)	53	12	7.61	+	1.58	0.185
macroautophagy (GO:0016236)	53	12	7.61	+	1.58	0.185
spinal cord motor neuron differentiation (GO:0021522)	17	5	2.44	+	2.05	0.185
positive regulation of lipase activity (GO:0060193)	17	5	2.44	+	2.05	0.185
regulation of cell cycle checkpoint (GO:1901976)	17	5	2.44	+	2.05	0.185
positive regulation of ATPase activity (GO:0032781)	17	5	2.44	+	2.05	0.185
protein demethylation (GO:0006482)	17	5	2.44	+	2.05	0.185
phosphatidylinositol 3-kinase signaling (GO:0014065)	17	5	2.44	+	2.05	0.185
intraspecies interaction between organisms (GO:0051703)	17	5	2.44	+	2.05	0.185
organic hydroxy compound catabolic process (GO:1901616)	17	5	2.44	+	2.05	0.185
skeletal muscle fiber development (GO:0048741)	17	5	2.44	+	2.05	0.185
RNA polyadenylation (GO:0043631)	17	5	2.44	+	2.05	0.185
positive regulation of receptor-mediated endocytosis (GO:0048260)	17	5	2.44	+	2.05	0.185
cortical cytoskeleton organization (GO:0030865)	17	5	2.44	+	2.05	0.185
histone demethylation (GO:0016577)	17	5	2.44	+	2.05	0.185
positive regulation of protein import (GO:1904591)	17	5	2.44	+	2.05	0.185
positive regulation of protein dephosphorylation (GO:0035307)	17	5	2.44	+	2.05	0.185
social behavior (GO:0035176)	17	5	2.44	+	2.05	0.185
protein dealkylation (GO:0008214)	17	5	2.44	+	2.05	0.185
establishment of protein localization to membrane (GO:0090150)	70	15	10.05	+	1.49	0.186
cellular cation homeostasis (GO:0030003)	221	40	31.72	+	1.26	0.186
regulation of blood circulation (GO:1903522)	89	18	12.77	+	1.41	0.186
negative regulation of nitrogen compound metabolic process (GO:0051172)	1035	165	148.55	+	1.11	0.187
positive regulation of osteoblast differentiation (GO:0045669)	27	7	3.88	+	1.81	0.187
regulation of potassium ion transmembrane transport (GO:1901379)	27	7	3.88	+	1.81	0.187
sperm motility (GO:0097722)	27	7	3.88	+	1.81	0.187
circadian rhythm (GO:0007623)	54	12	7.75	+	1.55	0.189
positive regulation of immune response (GO:0050778)	175	18	25.12	-	0.72	0.19
regulation of transport (GO:0051049)	697	114	100.04	+	1.14	0.19
cell-cell adhesion (GO:0098609)	224	40	32.15	+	1.24	0.19
cellular ion homeostasis (GO:0006873)	227	41	32.58	+	1.26	0.192
cell morphogenesis involved in differentiation (GO:0000904)	227	41	32.58	+	1.26	0.192
positive regulation of RNA biosynthetic process (GO:1902680)	704	115	101.04	+	1.14	0.192
positive regulation of nucleic acid-templated transcription (GO:1903508)	704	115	101.04	+	1.14	0.192
positive regulation of chromosome organization (GO:2001252)	72	15	10.33	+	1.45	0.193
regulation of epithelial cell proliferation (GO:0050678)	138	26	19.81	+	1.31	0.193
determination of left/right symmetry (GO:0007368)	55	12	7.89	+	1.52	0.193
acyl-CoA metabolic process (GO:0006637)	28	7	4.02	+	1.74	0.196
positive regulation of nuclear division (GO:0051785)	28	7	4.02	+	1.74	0.196
histone ubiquitination (GO:0016574)	28	7	4.02	+	1.74	0.196
thioester metabolic process (GO:0035383)	28	7	4.02	+	1.74	0.196
regulation of macromolecule biosynthetic process (GO:0010556)	1794	278	257.48	+	1.08	0.197
positive regulation of locomotion (GO:0040017)	199	36	28.56	+	1.26	0.197
cellular calcium ion homeostasis (GO:0006874)	142	27	20.38	+	1.32	0.197
negative regulation of blood pressure (GO:0045776)	18	5	2.58	+	1.94	0.199
regulation of systemic arterial blood pressure mediated by a chemical signal (GO:0003044)	18	5	2.58	+	1.94	0.199
regulation of glycoprotein metabolic process (GO:1903018)	18	5	2.58	+	1.94	0.199
cyclic purine nucleotide metabolic process (GO:0052652)	18	5	2.58	+	1.94	0.199
glutathione metabolic process (GO:0006749)	18	5	2.58	+	1.94	0.199
pigment cell differentiation (GO:0050931)	18	5	2.58	+	1.94	0.199
positive regulation of DNA binding (GO:0043388)	18	5	2.58	+	1.94	0.199
negative regulation of mitochondrion organization (GO:0010823)	18	5	2.58	+	1.94	0.199
drug metabolic process (GO:0017144)	214	23	30.71	-	0.75	0.199
regulation of circadian rhythm (GO:0042752)	40	9	5.74	+	1.57	0.199
regulation of protein stability (GO:0031647)	95	19	13.63	+	1.39	0.2
inorganic anion transport (GO:0015698)	95	19	13.63	+	1.39	0.2
peptide transport (GO:0015833)	446	75	64.01	+	1.17	0.2
protein N-linked glycosylation (GO:0006487)	47	3	6.75	-	0.44	0.201
transition metal ion homeostasis (GO:0055076)	47	3	6.75	-	0.44	0.201
response to nutrient levels (GO:0031667)	119	23	17.08	+	1.35	0.202
cell death (GO:0008219)	238	42	34.16	+	1.23	0.203
regulation of synapse organization (GO:0050807)	57	12	8.18	+	1.47	0.206
fertilization (GO:0009566)	57	12	8.18	+	1.47	0.206
regulation of striated muscle tissue development (GO:0016202)	57	12	8.18	+	1.47	0.206
regulation of mitochondrion organization (GO:0010821)	77	16	11.05	+	1.45	0.206
regulation of JNK cascade (GO:0046328)	77	16	11.05	+	1.45	0.206
positive regulation of cellular biosynthetic process (GO:0031328)	825	133	118.41	+	1.12	0.207
cellular response to ketone (GO:1901655)	29	7	4.16	+	1.68	0.207
regulation of nucleocytoplasmic transport (GO:0046822)	43	10	6.17	+	1.62	0.208
apoptotic process (GO:0006915)	211	38	30.28	+	1.25	0.209
visual perception (GO:0007601)	78	16	11.19	+	1.43	0.209
cellular chemical homeostasis (GO:0055082)	245	43	35.16	+	1.22	0.209
nucleoside triphosphate metabolic process (GO:0009141)	107	10	15.36	-	0.65	0.209
cellular macromolecule catabolic process (GO:0044265)	369	63	52.96	+	1.19	0.209
positive regulation of transport (GO:0051050)	326	56	46.79	+	1.2	0.21
positive regulation of cell proliferation (GO:0008284)	327	56	46.93	+	1.19	0.211
positive regulation of developmental process (GO:0051094)	527	87	75.64	+	1.15	0.213
cGMP metabolic process (GO:0046068)	19	5	2.73	+	1.83	0.215
heterophilic cell-cell adhesion via plasma membrane cell adhesion molecules (GO:0007157)	19	5	2.73	+	1.83	0.215
regulation of cardiac muscle cell proliferation (GO:0060043)	19	5	2.73	+	1.83	0.215
multi-organism behavior (GO:0051705)	19	5	2.73	+	1.83	0.215
regulation of protein deacetylation (GO:0090311)	19	5	2.73	+	1.83	0.215
negative regulation of ion transmembrane transporter activity (GO:0032413)	19	5	2.73	+	1.83	0.215
negative regulation of muscle cell differentiation (GO:0051148)	19	5	2.73	+	1.83	0.215
regulation of heart rate by cardiac conduction (GO:0086091)	19	5	2.73	+	1.83	0.215
bicarbonate transport (GO:0015701)	19	5	2.73	+	1.83	0.215
visual learning (GO:0008542)	19	5	2.73	+	1.83	0.215
embryonic forelimb morphogenesis (GO:0035115)	19	5	2.73	+	1.83	0.215
ammonium ion metabolic process (GO:0097164)	61	13	8.76	+	1.48	0.215
regulation of biosynthetic process (GO:0009889)	1854	286	266.1	+	1.07	0.215
signal transduction involved in G2 DNA damage checkpoint (GO:0072425)	5	2	0.72	+	2.79	0.216
regulation of integrin activation (GO:0033623)	5	2	0.72	+	2.79	0.216
tripartite regional subdivision (GO:0007351)	5	2	0.72	+	2.79	0.216
optic nerve development (GO:0021554)	5	2	0.72	+	2.79	0.216
regulation of epithelial cell proliferation involved in lung morphogenesis (GO:2000794)	5	2	0.72	+	2.79	0.216
regulation of oocyte development (GO:0060281)	5	2	0.72	+	2.79	0.216
negative regulation of cytoplasmic translation (GO:2000766)	5	2	0.72	+	2.79	0.216
negative regulation of cardiac muscle cell differentiation (GO:2000726)	5	2	0.72	+	2.79	0.216
nonribosomal peptide biosynthetic process (GO:0019184)	5	2	0.72	+	2.79	0.216
regulation of dopamine receptor signaling pathway (GO:0060159)	5	2	0.72	+	2.79	0.216
prepulse inhibition (GO:0060134)	5	2	0.72	+	2.79	0.216
sphingomyelin biosynthetic process (GO:0006686)	5	2	0.72	+	2.79	0.216
S-adenosylmethionine cycle (GO:0033353)	5	2	0.72	+	2.79	0.216
cytoplasm organization (GO:0007028)	5	2	0.72	+	2.79	0.216
regulation of protein glycosylation (GO:0060049)	5	2	0.72	+	2.79	0.216
cardiac muscle cell proliferation (GO:0060038)	5	2	0.72	+	2.79	0.216
positive regulation of natural killer cell differentiation (GO:0032825)	5	2	0.72	+	2.79	0.216
desensitization of G protein-coupled receptor signaling pathway (GO:0002029)	5	2	0.72	+	2.79	0.216
diet induced thermogenesis (GO:0002024)	5	2	0.72	+	2.79	0.216
3'-UTR-mediated mRNA stabilization (GO:0070935)	5	2	0.72	+	2.79	0.216
histone H4 deacetylation (GO:0070933)	5	2	0.72	+	2.79	0.216
neurotransmitter receptor transport (GO:0099637)	5	2	0.72	+	2.79	0.216
protein transport within plasma membrane (GO:0099632)	5	2	0.72	+	2.79	0.216
cardiac muscle cell membrane repolarization (GO:0099622)	5	2	0.72	+	2.79	0.216
regulation of cell projection size (GO:0032536)	5	2	0.72	+	2.79	0.216
cellular response to leucine (GO:0071233)	5	2	0.72	+	2.79	0.216
protein localization to juxtaparanode region of axon (GO:0071205)	5	2	0.72	+	2.79	0.216
regulation of oogenesis (GO:1905879)	5	2	0.72	+	2.79	0.216
exonucleolytic nuclear-transcribed mRNA catabolic process involved in deadenylation-dependent decay (GO:0043928)	5	2	0.72	+	2.79	0.216
macropinocytosis (GO:0044351)	5	2	0.72	+	2.79	0.216
post-embryonic animal morphogenesis (GO:0009886)	5	2	0.72	+	2.79	0.216
regulation of transcription from RNA polymerase II promoter involved in heart development (GO:1901213)	5	2	0.72	+	2.79	0.216
positive regulation of nuclease activity (GO:0032075)	5	2	0.72	+	2.79	0.216
positive regulation of smooth muscle cell differentiation (GO:0051152)	5	2	0.72	+	2.79	0.216
histone H2A-K119 monoubiquitination (GO:0036353)	5	2	0.72	+	2.79	0.216
histone exchange (GO:0043486)	5	2	0.72	+	2.79	0.216
detection of external biotic stimulus (GO:0098581)	5	2	0.72	+	2.79	0.216
semi-lunar valve development (GO:1905314)	5	2	0.72	+	2.79	0.216
positive regulation of protein localization to Cajal body (GO:1904871)	5	2	0.72	+	2.79	0.216
regulation of protein localization to Cajal body (GO:1904869)	5	2	0.72	+	2.79	0.216
positive regulation of vascular endothelial growth factor receptor signaling pathway (GO:0030949)	5	2	0.72	+	2.79	0.216
regulation of vascular associated smooth muscle cell migration (GO:1904752)	5	2	0.72	+	2.79	0.216
phosphorelay signal transduction system (GO:0000160)	5	2	0.72	+	2.79	0.216
folic acid-containing compound biosynthetic process (GO:0009396)	5	2	0.72	+	2.79	0.216
response to leucine (GO:0043201)	5	2	0.72	+	2.79	0.216
purine deoxyribonucleoside triphosphate metabolic process (GO:0009215)	5	2	0.72	+	2.79	0.216
potassium ion homeostasis (GO:0055075)	5	2	0.72	+	2.79	0.216
carnitine transport (GO:0015879)	5	2	0.72	+	2.79	0.216
amino-acid betaine transport (GO:0015838)	5	2	0.72	+	2.79	0.216
purine deoxyribonucleotide metabolic process (GO:0009151)	5	2	0.72	+	2.79	0.216
regulation of low-density lipoprotein particle clearance (GO:0010988)	5	2	0.72	+	2.79	0.216
magnesium ion homeostasis (GO:0010960)	5	2	0.72	+	2.79	0.216
membrane repolarization during cardiac muscle cell action potential (GO:0086013)	5	2	0.72	+	2.79	0.216
membrane repolarization during action potential (GO:0086011)	5	2	0.72	+	2.79	0.216
phosphorylated carbohydrate dephosphorylation (GO:0046838)	5	2	0.72	+	2.79	0.216
anterior/posterior axis specification, embryo (GO:0008595)	5	2	0.72	+	2.79	0.216
calcium activated galactosylceramide scrambling (GO:0061591)	5	2	0.72	+	2.79	0.216
calcium activated phosphatidylcholine scrambling (GO:0061590)	5	2	0.72	+	2.79	0.216
positive regulation of TORC1 signaling (GO:1904263)	5	2	0.72	+	2.79	0.216
vitamin D metabolic process (GO:0042359)	5	2	0.72	+	2.79	0.216
histone H3-K4 demethylation (GO:0034720)	5	2	0.72	+	2.79	0.216
regulation of macrophage chemotaxis (GO:0010758)	5	2	0.72	+	2.79	0.216
negative regulation of RIG-I signaling pathway (GO:0039536)	5	2	0.72	+	2.79	0.216
coronary artery morphogenesis (GO:0060982)	5	2	0.72	+	2.79	0.216
extracellular matrix disassembly (GO:0022617)	5	2	0.72	+	2.79	0.216
peptide cross-linking via chondroitin 4-sulfate glycosaminoglycan (GO:0019800)	5	2	0.72	+	2.79	0.216
S-adenosylhomocysteine metabolic process (GO:0046498)	5	2	0.72	+	2.79	0.216
regulation of skeletal muscle satellite cell proliferation (GO:0014842)	5	2	0.72	+	2.79	0.216
regulation of inflammatory response to antigenic stimulus (GO:0002861)	5	2	0.72	+	2.79	0.216
negative adaptation of signaling pathway (GO:0022401)	5	2	0.72	+	2.79	0.216
regulation of synaptic vesicle recycling (GO:1903421)	5	2	0.72	+	2.79	0.216
regulation of cardioblast proliferation (GO:0003264)	5	2	0.72	+	2.79	0.216
presynaptic membrane organization (GO:0097090)	5	2	0.72	+	2.79	0.216
substrate-independent telencephalic tangential interneuron migration (GO:0021843)	5	2	0.72	+	2.79	0.216
interneuron migration from the subpallium to the cortex (GO:0021830)	5	2	0.72	+	2.79	0.216
substrate-independent telencephalic tangential migration (GO:0021826)	5	2	0.72	+	2.79	0.216
tricuspid valve development (GO:0003175)	5	2	0.72	+	2.79	0.216
transport (GO:0006810)	1739	269	249.59	+	1.08	0.217
glycoprotein metabolic process (GO:0009100)	167	17	23.97	-	0.71	0.217
positive regulation of protein complex assembly (GO:0031334)	103	20	14.78	+	1.35	0.218
triglyceride biosynthetic process (GO:0019432)	10	3	1.44	+	2.09	0.218
regulation of oxidative stress-induced neuron death (GO:1903203)	10	3	1.44	+	2.09	0.218
negative regulation of systemic arterial blood pressure (GO:0003085)	10	3	1.44	+	2.09	0.218
negative regulation of cation channel activity (GO:2001258)	10	3	1.44	+	2.09	0.218
negative regulation of protein localization to plasma membrane (GO:1903077)	10	3	1.44	+	2.09	0.218
positive regulation of glycoprotein metabolic process (GO:1903020)	10	3	1.44	+	2.09	0.218
positive regulation of double-strand break repair (GO:2000781)	10	3	1.44	+	2.09	0.218
regulation of receptor recycling (GO:0001919)	10	3	1.44	+	2.09	0.218
fat-soluble vitamin metabolic process (GO:0006775)	10	3	1.44	+	2.09	0.218
positive regulation of posttranscriptional gene silencing (GO:0060148)	10	3	1.44	+	2.09	0.218
mitotic spindle assembly checkpoint (GO:0007094)	10	3	1.44	+	2.09	0.218
positive regulation of sodium ion transmembrane transport (GO:1902307)	10	3	1.44	+	2.09	0.218
membrane protein ectodomain proteolysis (GO:0006509)	10	3	1.44	+	2.09	0.218
N-glycan processing (GO:0006491)	10	3	1.44	+	2.09	0.218
positive regulation of T cell migration (GO:2000406)	10	3	1.44	+	2.09	0.218
negative regulation of interferon-gamma production (GO:0032689)	10	3	1.44	+	2.09	0.218
mRNA cleavage (GO:0006379)	10	3	1.44	+	2.09	0.218
regulation of gene expression by genetic imprinting (GO:0006349)	10	3	1.44	+	2.09	0.218
peptidyl-glutamic acid modification (GO:0018200)	10	3	1.44	+	2.09	0.218
endocytic recycling (GO:0032456)	10	3	1.44	+	2.09	0.218
mitotic spindle checkpoint (GO:0071174)	10	3	1.44	+	2.09	0.218
regulation of mitochondrial fission (GO:0090140)	10	3	1.44	+	2.09	0.218
oocyte development (GO:0048599)	10	3	1.44	+	2.09	0.218
regulation of smooth muscle cell differentiation (GO:0051150)	10	3	1.44	+	2.09	0.218
regulation of protein localization to chromosome, telomeric region (GO:1904814)	10	3	1.44	+	2.09	0.218
regulation of leukocyte degranulation (GO:0043300)	10	3	1.44	+	2.09	0.218
exploration behavior (GO:0035640)	10	3	1.44	+	2.09	0.218
peroxisomal membrane transport (GO:0015919)	10	3	1.44	+	2.09	0.218
fatty-acyl-CoA metabolic process (GO:0035337)	10	3	1.44	+	2.09	0.218
positive regulation of sprouting angiogenesis (GO:1903672)	10	3	1.44	+	2.09	0.218
positive regulation of glycoprotein biosynthetic process (GO:0010560)	10	3	1.44	+	2.09	0.218
striated muscle adaptation (GO:0014888)	10	3	1.44	+	2.09	0.218
dendritic spine organization (GO:0097061)	10	3	1.44	+	2.09	0.218
myoblast fusion (GO:0007520)	10	3	1.44	+	2.09	0.218
lipid biosynthetic process (GO:0008610)	187	34	26.84	+	1.27	0.218
positive regulation of synapse assembly (GO:0051965)	30	7	4.31	+	1.63	0.219
negative regulation of ERK1 and ERK2 cascade (GO:0070373)	30	7	4.31	+	1.63	0.219
negative regulation of NF-kappaB transcription factor activity (GO:0032088)	30	7	4.31	+	1.63	0.219
inositol lipid-mediated signaling (GO:0048017)	30	7	4.31	+	1.63	0.219
cyclic nucleotide metabolic process (GO:0009187)	30	7	4.31	+	1.63	0.219
Golgi organization (GO:0007030)	62	13	8.9	+	1.46	0.219
protein transport (GO:0015031)	436	73	62.58	+	1.17	0.22
diencephalon development (GO:0021536)	36	2	5.17	-	0.39	0.224
protein polymerization (GO:0051258)	36	2	5.17	-	0.39	0.224
mucopolysaccharide metabolic process (GO:1903510)	37	2	5.31	-	0.38	0.225
cellular response to light stimulus (GO:0071482)	38	2	5.45	-	0.37	0.227
positive regulation of viral process (GO:0048524)	38	2	5.45	-	0.37	0.227
positive regulation of biosynthetic process (GO:0009891)	832	133	119.41	+	1.11	0.227
amide transport (GO:0042886)	457	76	65.59	+	1.16	0.23
synapse organization (GO:0050808)	86	17	12.34	+	1.38	0.231
regulation of cellular macromolecule biosynthetic process (GO:2000112)	1748	270	250.88	+	1.08	0.231
regulation of neurotransmitter transport (GO:0051588)	33	8	4.74	+	1.69	0.232
positive regulation of muscle organ development (GO:0048636)	33	8	4.74	+	1.69	0.232
negative regulation of cysteine-type endopeptidase activity involved in apoptotic process (GO:0043154)	33	8	4.74	+	1.69	0.232
positive regulation of striated muscle tissue development (GO:0045844)	33	8	4.74	+	1.69	0.232
myoblast differentiation (GO:0045445)	20	5	2.87	+	1.74	0.232
regulation of synaptic transmission, glutamatergic (GO:0051966)	20	5	2.87	+	1.74	0.232
proximal/distal pattern formation (GO:0009954)	20	5	2.87	+	1.74	0.232
positive regulation of blood vessel endothelial cell migration (GO:0043536)	20	5	2.87	+	1.74	0.232
positive regulation of blood vessel diameter (GO:0097755)	20	5	2.87	+	1.74	0.232
cyclic nucleotide biosynthetic process (GO:0009190)	20	5	2.87	+	1.74	0.232
positive regulation of calcium ion transmembrane transport (GO:1904427)	20	5	2.87	+	1.74	0.232
peptidyl-threonine phosphorylation (GO:0018107)	47	10	6.75	+	1.48	0.233
pigmentation (GO:0043473)	47	10	6.75	+	1.48	0.233
cellular response to peptide (GO:1901653)	87	17	12.49	+	1.36	0.235
positive regulation of T cell anergy (GO:0002669)	1	1	0.14	+	6.97	0.235
glycolipid translocation (GO:0034203)	1	1	0.14	+	6.97	0.235
response to oleic acid (GO:0034201)	1	1	0.14	+	6.97	0.235
response to selenium ion (GO:0010269)	1	1	0.14	+	6.97	0.235
negative regulation of cellular amino acid metabolic process (GO:0045763)	1	1	0.14	+	6.97	0.235
negative regulation of action potential (GO:0045759)	1	1	0.14	+	6.97	0.235
negative regulation of citrulline biosynthetic process (GO:1903249)	1	1	0.14	+	6.97	0.235
regulation of citrulline biosynthetic process (GO:1903248)	1	1	0.14	+	6.97	0.235
negative regulation of cardiac muscle hypertrophy in response to stress (GO:1903243)	1	1	0.14	+	6.97	0.235
putamen development (GO:0021758)	1	1	0.14	+	6.97	0.235
caudate nucleus development (GO:0021757)	1	1	0.14	+	6.97	0.235
tryptophan catabolic process to acetyl-CoA (GO:0019442)	1	1	0.14	+	6.97	0.235
cochlear nucleus development (GO:0021747)	1	1	0.14	+	6.97	0.235
principal sensory nucleus of trigeminal nerve development (GO:0021740)	1	1	0.14	+	6.97	0.235
trigeminal sensory nucleus development (GO:0021730)	1	1	0.14	+	6.97	0.235
sulfur oxidation (GO:0019417)	1	1	0.14	+	6.97	0.235
positive regulation of systemic arterial blood pressure (GO:0003084)	1	1	0.14	+	6.97	0.235
positive regulation of behavioral fear response (GO:2000987)	1	1	0.14	+	6.97	0.235
angiotensin-mediated drinking behavior (GO:0003051)	1	1	0.14	+	6.97	0.235
glial cell fate determination (GO:0007403)	1	1	0.14	+	6.97	0.235
negative regulation of satellite cell differentiation (GO:1902725)	1	1	0.14	+	6.97	0.235
negative regulation of skeletal muscle satellite cell proliferation (GO:1902723)	1	1	0.14	+	6.97	0.235
positive regulation of antigen processing and presentation of peptide antigen via MHC class II (GO:0002588)	1	1	0.14	+	6.97	0.235
regulation of antigen processing and presentation of peptide antigen via MHC class II (GO:0002586)	1	1	0.14	+	6.97	0.235
positive regulation of antigen processing and presentation of peptide antigen (GO:0002585)	1	1	0.14	+	6.97	0.235
regulation of antigen processing and presentation of peptide antigen (GO:0002583)	1	1	0.14	+	6.97	0.235
positive regulation of antigen processing and presentation of peptide or polysaccharide antigen via MHC class II (GO:0002582)	1	1	0.14	+	6.97	0.235
regulation of antigen processing and presentation of peptide or polysaccharide antigen via MHC class II (GO:0002580)	1	1	0.14	+	6.97	0.235
alpha-tubulin acetylation (GO:0071929)	1	1	0.14	+	6.97	0.235
cohesin loading (GO:0071921)	1	1	0.14	+	6.97	0.235
galactolipid catabolic process (GO:0019376)	1	1	0.14	+	6.97	0.235
positive regulation of integrin activation by cell surface receptor linked signal transduction (GO:0033626)	1	1	0.14	+	6.97	0.235
pole plasm assembly (GO:0007315)	1	1	0.14	+	6.97	0.235
oocyte anterior/posterior axis specification (GO:0007314)	1	1	0.14	+	6.97	0.235
oocyte axis specification (GO:0007309)	1	1	0.14	+	6.97	0.235
oocyte construction (GO:0007308)	1	1	0.14	+	6.97	0.235
dGDP metabolic process (GO:0046066)	1	1	0.14	+	6.97	0.235
regulation of behavioral fear response (GO:2000822)	1	1	0.14	+	6.97	0.235
dADP metabolic process (GO:0046056)	1	1	0.14	+	6.97	0.235
establishment of sister chromatid cohesion (GO:0034085)	1	1	0.14	+	6.97	0.235
positive regulation of lipid transporter activity (GO:0110113)	1	1	0.14	+	6.97	0.235
regulation of lipid transporter activity (GO:0110112)	1	1	0.14	+	6.97	0.235
T cell antigen processing and presentation (GO:0002457)	1	1	0.14	+	6.97	0.235
central nervous system vasculogenesis (GO:0022009)	1	1	0.14	+	6.97	0.235
negative regulation of chloride transport (GO:2001226)	1	1	0.14	+	6.97	0.235
negative regulation of vasculogenesis (GO:2001213)	1	1	0.14	+	6.97	0.235
renal response to blood flow involved in circulatory renin-angiotensin regulation of systemic arterial blood pressure (GO:0001999)	1	1	0.14	+	6.97	0.235
negative regulation of heart rate involved in baroreceptor response to increased systemic arterial blood pressure (GO:0001985)	1	1	0.14	+	6.97	0.235
baroreceptor response to increased systemic arterial blood pressure (GO:0001983)	1	1	0.14	+	6.97	0.235
regulation of systemic arterial blood pressure by carotid sinus baroreceptor feedback (GO:0001978)	1	1	0.14	+	6.97	0.235
pons development (GO:0021548)	1	1	0.14	+	6.97	0.235
midbrain-hindbrain boundary initiation (GO:0021547)	1	1	0.14	+	6.97	0.235
regulation of JAK-STAT cascade (GO:0007262)	1	1	0.14	+	6.97	0.235
negative regulation of exo-alpha-sialidase activity (GO:1903016)	1	1	0.14	+	6.97	0.235
regulation of exo-alpha-sialidase activity (GO:1903015)	1	1	0.14	+	6.97	0.235
negative regulation of epithelial cell proliferation involved in lung morphogenesis (GO:2000795)	1	1	0.14	+	6.97	0.235
spinal cord association neuron specification (GO:0021519)	1	1	0.14	+	6.97	0.235
prechordal plate formation (GO:0021501)	1	1	0.14	+	6.97	0.235
patched ligand maturation (GO:0007225)	1	1	0.14	+	6.97	0.235
positive regulation of nephron tubule epithelial cell differentiation (GO:2000768)	1	1	0.14	+	6.97	0.235
positive regulation of sphingomyelin catabolic process (GO:2000755)	1	1	0.14	+	6.97	0.235
regulation of sphingomyelin catabolic process (GO:2000754)	1	1	0.14	+	6.97	0.235
positive regulation of glucosylceramide catabolic process (GO:2000753)	1	1	0.14	+	6.97	0.235
regulation of glucosylceramide catabolic process (GO:2000752)	1	1	0.14	+	6.97	0.235
positive regulation of anterior head development (GO:2000744)	1	1	0.14	+	6.97	0.235
regulation of anterior head development (GO:2000742)	1	1	0.14	+	6.97	0.235
negative regulation of metanephros development (GO:0072217)	1	1	0.14	+	6.97	0.235
regulation of organelle transport along microtubule (GO:1902513)	1	1	0.14	+	6.97	0.235
AMP phosphorylation (GO:0006756)	1	1	0.14	+	6.97	0.235
follicular B cell differentiation (GO:0002316)	1	1	0.14	+	6.97	0.235
positive regulation of interleukin-4 biosynthetic process (GO:0045404)	1	1	0.14	+	6.97	0.235
regulation of interleukin-4 biosynthetic process (GO:0045402)	1	1	0.14	+	6.97	0.235
response to yeast (GO:0001878)	1	1	0.14	+	6.97	0.235
nephron tubule epithelial cell differentiation (GO:0072160)	1	1	0.14	+	6.97	0.235
response to defense-related host nitric oxide production (GO:0052565)	1	1	0.14	+	6.97	0.235
response to defense-related nitric oxide production by other organism involved in symbiotic interaction (GO:0052551)	1	1	0.14	+	6.97	0.235
negative regulation of dopamine receptor signaling pathway (GO:0060160)	1	1	0.14	+	6.97	0.235
positive regulation of glomerular mesangial cell proliferation (GO:0072126)	1	1	0.14	+	6.97	0.235
protein localization to mitotic spindle (GO:1902480)	1	1	0.14	+	6.97	0.235
inositol trisphosphate biosynthetic process (GO:0032959)	1	1	0.14	+	6.97	0.235
protein localization to cell leading edge (GO:1902463)	1	1	0.14	+	6.97	0.235
galactosylceramide catabolic process (GO:0006683)	1	1	0.14	+	6.97	0.235
glucosylceramide biosynthetic process (GO:0006679)	1	1	0.14	+	6.97	0.235
platelet activating factor biosynthetic process (GO:0006663)	1	1	0.14	+	6.97	0.235
negative regulation of smooth muscle cell chemotaxis (GO:0071672)	1	1	0.14	+	6.97	0.235
regulation of smooth muscle cell chemotaxis (GO:0071671)	1	1	0.14	+	6.97	0.235
positive regulation of interleukin-13 biosynthetic process (GO:0045368)	1	1	0.14	+	6.97	0.235
regulation of interleukin-13 biosynthetic process (GO:0045366)	1	1	0.14	+	6.97	0.235
regulation of cell proliferation involved in outflow tract morphogenesis (GO:1901963)	1	1	0.14	+	6.97	0.235
positive regulation of cellular glucuronidation (GO:2001031)	1	1	0.14	+	6.97	0.235
regulation of cellular glucuronidation (GO:2001029)	1	1	0.14	+	6.97	0.235
negative regulation by host of viral glycoprotein metabolic process (GO:0044871)	1	1	0.14	+	6.97	0.235
modulation by host of viral glycoprotein metabolic process (GO:0044870)	1	1	0.14	+	6.97	0.235
renal outer medulla development (GO:0072054)	1	1	0.14	+	6.97	0.235
renal inner medulla development (GO:0072053)	1	1	0.14	+	6.97	0.235
negative regulation by host of viral exo-alpha-sialidase activity (GO:0044869)	1	1	0.14	+	6.97	0.235
modulation by host of viral catalytic activity (GO:0044867)	1	1	0.14	+	6.97	0.235
modulation by host of viral exo-alpha-sialidase activity (GO:0044866)	1	1	0.14	+	6.97	0.235
smooth muscle contraction involved in micturition (GO:0060083)	1	1	0.14	+	6.97	0.235
VEGF-activated neuropilin signaling pathway (GO:0038190)	1	1	0.14	+	6.97	0.235
micturition (GO:0060073)	1	1	0.14	+	6.97	0.235
neuropilin signaling pathway (GO:0038189)	1	1	0.14	+	6.97	0.235
oviduct development (GO:0060066)	1	1	0.14	+	6.97	0.235
modulation by host of viral RNA genome replication (GO:0044830)	1	1	0.14	+	6.97	0.235
VEGF-activated neuropilin signaling pathway involved in axon guidance (GO:1902378)	1	1	0.14	+	6.97	0.235
retinal bipolar neuron differentiation (GO:0060040)	1	1	0.14	+	6.97	0.235
negative regulation of Notch signaling pathway involved in somitogenesis (GO:1902367)	1	1	0.14	+	6.97	0.235
regulation of Notch signaling pathway involved in somitogenesis (GO:1902366)	1	1	0.14	+	6.97	0.235
regulation of synaptic activity (GO:0060025)	1	1	0.14	+	6.97	0.235
negative regulation by host of symbiont catalytic activity (GO:0052403)	1	1	0.14	+	6.97	0.235
negative regulation of natural killer cell differentiation involved in immune response (GO:0032827)	1	1	0.14	+	6.97	0.235
regulation of natural killer cell differentiation involved in immune response (GO:0032826)	1	1	0.14	+	6.97	0.235
negative regulation of natural killer cell differentiation (GO:0032824)	1	1	0.14	+	6.97	0.235
positive regulation of retinal ganglion cell axon guidance (GO:1902336)	1	1	0.14	+	6.97	0.235
positive regulation of low-density lipoprotein particle receptor catabolic process (GO:0032805)	1	1	0.14	+	6.97	0.235
low-density lipoprotein particle receptor catabolic process (GO:0032802)	1	1	0.14	+	6.97	0.235
positive regulation of peptidyl-serine dephosphorylation (GO:1902310)	1	1	0.14	+	6.97	0.235
S-adenosylmethionine biosynthetic process (GO:0006556)	1	1	0.14	+	6.97	0.235
negative regulation of transmission of nerve impulse (GO:0051970)	1	1	0.14	+	6.97	0.235
methotrexate transport (GO:0051958)	1	1	0.14	+	6.97	0.235
tRNA wobble base cytosine methylation (GO:0002127)	1	1	0.14	+	6.97	0.235
secretion of lysosomal enzymes (GO:0033299)	1	1	0.14	+	6.97	0.235
tRNA wobble adenosine to inosine editing (GO:0002100)	1	1	0.14	+	6.97	0.235
endoplasmic reticulum tubular network membrane organization (GO:1990809)	1	1	0.14	+	6.97	0.235
negative regulation of cellular amine catabolic process (GO:0033242)	1	1	0.14	+	6.97	0.235
regulation of cellular amine catabolic process (GO:0033241)	1	1	0.14	+	6.97	0.235
negative regulation of cellular amine metabolic process (GO:0033239)	1	1	0.14	+	6.97	0.235
response to environmental enrichment (GO:0090648)	1	1	0.14	+	6.97	0.235
pre-replicative complex assembly involved in cell cycle DNA replication (GO:1902299)	1	1	0.14	+	6.97	0.235
G protein-coupled receptor signaling pathway (GO:0038042)	1	1	0.14	+	6.97	0.235
positive regulation of prolactin signaling pathway (GO:1902213)	1	1	0.14	+	6.97	0.235
regulation of prolactin signaling pathway (GO:1902211)	1	1	0.14	+	6.97	0.235
establishment of endothelial blood-brain barrier (GO:0014045)	1	1	0.14	+	6.97	0.235
leucyl-tRNA aminoacylation (GO:0006429)	1	1	0.14	+	6.97	0.235
RNA import into nucleus (GO:0006404)	1	1	0.14	+	6.97	0.235
desensitization of G protein-coupled receptor signaling pathway by arrestin (GO:0002032)	1	1	0.14	+	6.97	0.235
cellular response to oleic acid (GO:0071400)	1	1	0.14	+	6.97	0.235
renin secretion into blood stream (GO:0002001)	1	1	0.14	+	6.97	0.235
translocation of peptides or proteins into other organism involved in symbiotic interaction (GO:0051808)	1	1	0.14	+	6.97	0.235
nucleolar chromatin organization (GO:1990700)	1	1	0.14	+	6.97	0.235
conversion of ds siRNA to ss siRNA involved in RNA interference (GO:0033168)	1	1	0.14	+	6.97	0.235
negative regulation of protein import into nucleus, translocation (GO:0033159)	1	1	0.14	+	6.97	0.235
negative regulation of histone deacetylase activity (GO:1901726)	1	1	0.14	+	6.97	0.235
positive regulation of cell proliferation involved in kidney development (GO:1901724)	1	1	0.14	+	6.97	0.235
regulation of cell growth by extracellular stimulus (GO:0001560)	1	1	0.14	+	6.97	0.235
tooth eruption (GO:0044691)	1	1	0.14	+	6.97	0.235
ovarian follicle rupture (GO:0001543)	1	1	0.14	+	6.97	0.235
positive regulation of intrinsic apoptotic signaling pathway in response to DNA damage by p53 class mediator (GO:1902167)	1	1	0.14	+	6.97	0.235
positive regulation of cyclic nucleotide-gated ion channel activity (GO:1902161)	1	1	0.14	+	6.97	0.235
regulation of cyclic nucleotide-gated ion channel activity (GO:1902159)	1	1	0.14	+	6.97	0.235
positive regulation of ceramide biosynthetic process (GO:2000304)	1	1	0.14	+	6.97	0.235
positive regulation of synaptic vesicle exocytosis (GO:2000302)	1	1	0.14	+	6.97	0.235
interleukin-21 production (GO:0032625)	1	1	0.14	+	6.97	0.235
interleukin-10 production (GO:0032613)	1	1	0.14	+	6.97	0.235
cellular response to ecdysone (GO:0071390)	1	1	0.14	+	6.97	0.235
molybdenum incorporation into molybdenum-molybdopterin complex (GO:0018315)	1	1	0.14	+	6.97	0.235
cellular response to follicle-stimulating hormone stimulus (GO:0071372)	1	1	0.14	+	6.97	0.235
negative regulation of nitric-oxide synthase biosynthetic process (GO:0051771)	1	1	0.14	+	6.97	0.235
cellular response to sucrose stimulus (GO:0071329)	1	1	0.14	+	6.97	0.235
positive regulation of interleukin-10 biosynthetic process (GO:0045082)	1	1	0.14	+	6.97	0.235
cellular response to disaccharide stimulus (GO:0071324)	1	1	0.14	+	6.97	0.235
negative regulation of chemokine biosynthetic process (GO:0045079)	1	1	0.14	+	6.97	0.235
glycoside transport (GO:1901656)	1	1	0.14	+	6.97	0.235
directional locomotion (GO:0033058)	1	1	0.14	+	6.97	0.235
DNA deamination (GO:0045006)	1	1	0.14	+	6.97	0.235
negative regulation of catalytic activity in other organism involved in symbiotic interaction (GO:0052199)	1	1	0.14	+	6.97	0.235
negative regulation of cellular amino acid biosynthetic process (GO:2000283)	1	1	0.14	+	6.97	0.235
regulation of cellular amino acid biosynthetic process (GO:2000282)	1	1	0.14	+	6.97	0.235
ER-dependent peroxisome organization (GO:0032581)	1	1	0.14	+	6.97	0.235
positive regulation of lateral motor column neuron migration (GO:1902078)	1	1	0.14	+	6.97	0.235
regulation of lateral motor column neuron migration (GO:1902076)	1	1	0.14	+	6.97	0.235
neurotransmitter receptor diffusion trapping (GO:0099628)	1	1	0.14	+	6.97	0.235
nucleotide-excision repair, DNA incision, 3'-to lesion (GO:0006295)	1	1	0.14	+	6.97	0.235
quorum sensing involved in interaction with host (GO:0052106)	1	1	0.14	+	6.97	0.235
base-excision repair, AP site formation (GO:0006285)	1	1	0.14	+	6.97	0.235
negative regulation of mitochondrial RNA catabolic process (GO:0000961)	1	1	0.14	+	6.97	0.235
pre-replicative complex assembly involved in nuclear cell cycle DNA replication (GO:0006267)	1	1	0.14	+	6.97	0.235
barbed-end actin filament uncapping (GO:0051638)	1	1	0.14	+	6.97	0.235
establishment of protein localization to juxtaparanode region of axon (GO:0071206)	1	1	0.14	+	6.97	0.235
fatty acid derivative catabolic process (GO:1901569)	1	1	0.14	+	6.97	0.235
histamine uptake (GO:0051615)	1	1	0.14	+	6.97	0.235
histamine transport (GO:0051608)	1	1	0.14	+	6.97	0.235
positive regulation of anion channel activity (GO:1901529)	1	1	0.14	+	6.97	0.235
response to biotin (GO:0070781)	1	1	0.14	+	6.97	0.235
interspecies quorum sensing (GO:0052097)	1	1	0.14	+	6.97	0.235
regulation of progesterone biosynthetic process (GO:2000182)	1	1	0.14	+	6.97	0.235
sodium-dependent organic cation transport (GO:0070715)	1	1	0.14	+	6.97	0.235
maintenance of synapse structure (GO:0099558)	1	1	0.14	+	6.97	0.235
trans-synaptic signaling by nitric oxide, modulating synaptic transmission (GO:0099555)	1	1	0.14	+	6.97	0.235
trans-synaptic signaling by soluble gas, modulating synaptic transmission (GO:0099554)	1	1	0.14	+	6.97	0.235
trans-synaptic signaling by neuropeptide, modulating synaptic transmission (GO:0099551)	1	1	0.14	+	6.97	0.235
trans-synaptic signaling by neuropeptide (GO:0099540)	1	1	0.14	+	6.97	0.235
Golgi calcium ion homeostasis (GO:0032468)	1	1	0.14	+	6.97	0.235
negative regulation of cell proliferation involved in heart morphogenesis (GO:2000137)	1	1	0.14	+	6.97	0.235
synaptic signaling via neuropeptide (GO:0099538)	1	1	0.14	+	6.97	0.235
dGDP phosphorylation (GO:0006186)	1	1	0.14	+	6.97	0.235
dADP phosphorylation (GO:0006174)	1	1	0.14	+	6.97	0.235
regulation of arginine metabolic process (GO:0000821)	1	1	0.14	+	6.97	0.235
mitochondrial electron transport, succinate to ubiquinone (GO:0006121)	1	1	0.14	+	6.97	0.235
histone biotinylation (GO:0071110)	1	1	0.14	+	6.97	0.235
positive regulation of calcineurin-NFAT signaling cascade (GO:0051533)	1	1	0.14	+	6.97	0.235
positive regulation of protein glycosylation in Golgi (GO:0090284)	1	1	0.14	+	6.97	0.235
proteasome regulatory particle assembly (GO:0070682)	1	1	0.14	+	6.97	0.235
regulation of retinal ganglion cell axon guidance (GO:0090259)	1	1	0.14	+	6.97	0.235
negative regulation of mitochondrial fission (GO:0090258)	1	1	0.14	+	6.97	0.235
cytoskeletal matrix organization at active zone (GO:0048789)	1	1	0.14	+	6.97	0.235
negative regulation of intracellular cholesterol transport (GO:0032384)	1	1	0.14	+	6.97	0.235
negative regulation of intracellular sterol transport (GO:0032381)	1	1	0.14	+	6.97	0.235
negative regulation of intracellular lipid transport (GO:0032378)	1	1	0.14	+	6.97	0.235
canonical Wnt signaling pathway involved in positive regulation of epithelial to mesenchymal transition (GO:0044334)	1	1	0.14	+	6.97	0.235
negative regulation of filopodium assembly (GO:0051490)	1	1	0.14	+	6.97	0.235
strand displacement (GO:0000732)	1	1	0.14	+	6.97	0.235
polyadenylation-dependent snoRNA 3'-end processing (GO:0071051)	1	1	0.14	+	6.97	0.235
postsynaptic neurotransmitter receptor diffusion trapping (GO:0098970)	1	1	0.14	+	6.97	0.235
receptor diffusion trapping (GO:0098953)	1	1	0.14	+	6.97	0.235
neurotransmitter receptor transport, postsynaptic endosome to lysosome (GO:0098943)	1	1	0.14	+	6.97	0.235
response to cortisol (GO:0051414)	1	1	0.14	+	6.97	0.235
positive regulation of sphingolipid biosynthetic process (GO:0090154)	1	1	0.14	+	6.97	0.235
positive regulation of axon extension involved in regeneration (GO:0048691)	1	1	0.14	+	6.97	0.235
positive regulation of sprouting of injured axon (GO:0048687)	1	1	0.14	+	6.97	0.235
actin filament branching (GO:0090135)	1	1	0.14	+	6.97	0.235
detection of mechanical stimulus involved in sensory perception of touch (GO:0050976)	1	1	0.14	+	6.97	0.235
sensory perception of touch (GO:0050975)	1	1	0.14	+	6.97	0.235
positive regulation of adenylate cyclase-activating G protein-coupled receptor signaling pathway (GO:0106071)	1	1	0.14	+	6.97	0.235
RNA 5'-cap (guanine-N7)-methylation (GO:0106005)	1	1	0.14	+	6.97	0.235
regulation of polysome binding (GO:1905696)	1	1	0.14	+	6.97	0.235
inactivation of MAPKK activity (GO:0051389)	1	1	0.14	+	6.97	0.235
regulation of lysosome organization (GO:1905671)	1	1	0.14	+	6.97	0.235
positive regulation of mRNA cap binding (GO:1905612)	1	1	0.14	+	6.97	0.235
regulation of mRNA cap binding (GO:1905610)	1	1	0.14	+	6.97	0.235
negative regulation of lung goblet cell differentiation (GO:1901250)	1	1	0.14	+	6.97	0.235
negative regulation of receptor-mediated endocytosis involved in cholesterol transport (GO:1905601)	1	1	0.14	+	6.97	0.235
regulation of lung goblet cell differentiation (GO:1901249)	1	1	0.14	+	6.97	0.235
regulation of receptor-mediated endocytosis involved in cholesterol transport (GO:1905600)	1	1	0.14	+	6.97	0.235
negative regulation of NIK/NF-kappaB signaling (GO:1901223)	1	1	0.14	+	6.97	0.235
nuclear-transcribed mRNA catabolic process, 3'-5' exonucleolytic nonsense-mediated decay (GO:0070478)	1	1	0.14	+	6.97	0.235
determination of affect (GO:0050894)	1	1	0.14	+	6.97	0.235
sensory processing (GO:0050893)	1	1	0.14	+	6.97	0.235
musculoskeletal movement, spinal reflex action (GO:0050883)	1	1	0.14	+	6.97	0.235
positive regulation of pinocytosis (GO:0048549)	1	1	0.14	+	6.97	0.235
doxorubicin transport (GO:1900753)	1	1	0.14	+	6.97	0.235
positive regulation of growth of symbiont involved in interaction with host (GO:0044148)	1	1	0.14	+	6.97	0.235
positive regulation of protein insertion into mitochondrial membrane involved in apoptotic signaling pathway (GO:1900740)	1	1	0.14	+	6.97	0.235
regulation of protein insertion into mitochondrial membrane involved in apoptotic signaling pathway (GO:1900739)	1	1	0.14	+	6.97	0.235
positive regulation of growth of symbiont in host (GO:0044128)	1	1	0.14	+	6.97	0.235
trimming of terminal mannose on B branch (GO:0036509)	1	1	0.14	+	6.97	0.235
growth of symbiont in host (GO:0044117)	1	1	0.14	+	6.97	0.235
growth of symbiont involved in interaction with host (GO:0044116)	1	1	0.14	+	6.97	0.235
growth involved in symbiotic interaction (GO:0044110)	1	1	0.14	+	6.97	0.235
negative regulation of low-density lipoprotein receptor activity (GO:1905598)	1	1	0.14	+	6.97	0.235
negative regulation of low-density lipoprotein particle receptor binding (GO:1905596)	1	1	0.14	+	6.97	0.235
regulation of low-density lipoprotein particle receptor binding (GO:1905595)	1	1	0.14	+	6.97	0.235
regulation of mitotic cell cycle, embryonic (GO:0009794)	1	1	0.14	+	6.97	0.235
ncRNA polyadenylation involved in polyadenylation-dependent ncRNA catabolic process (GO:0043630)	1	1	0.14	+	6.97	0.235
positive regulation of eukaryotic translation initiation factor 4F complex assembly (GO:1905537)	1	1	0.14	+	6.97	0.235
regulation of eukaryotic translation initiation factor 4F complex assembly (GO:1905535)	1	1	0.14	+	6.97	0.235
ncRNA polyadenylation (GO:0043629)	1	1	0.14	+	6.97	0.235
negative regulation of the force of heart contraction (GO:0098736)	1	1	0.14	+	6.97	0.235
response to sucrose (GO:0009744)	1	1	0.14	+	6.97	0.235
positive regulation of ERK5 cascade (GO:0070378)	1	1	0.14	+	6.97	0.235
regulation of ERK5 cascade (GO:0070376)	1	1	0.14	+	6.97	0.235
positive regulation of translation initiation in response to endoplasmic reticulum stress (GO:0036494)	1	1	0.14	+	6.97	0.235
translocation of peptides or proteins into host cell cytoplasm (GO:0044053)	1	1	0.14	+	6.97	0.235
conversion of ds siRNA to ss siRNA (GO:0036404)	1	1	0.14	+	6.97	0.235
positive regulation of motor neuron migration (GO:1905485)	1	1	0.14	+	6.97	0.235
regulation of motor neuron migration (GO:1905483)	1	1	0.14	+	6.97	0.235
brain-derived neurotrophic factor receptor signaling pathway (GO:0031547)	1	1	0.14	+	6.97	0.235
response to symbiotic bacterium (GO:0009609)	1	1	0.14	+	6.97	0.235
response to symbiont (GO:0009608)	1	1	0.14	+	6.97	0.235
oncosis (GO:0070267)	1	1	0.14	+	6.97	0.235
pre-replicative complex assembly (GO:0036388)	1	1	0.14	+	6.97	0.235
vascular endothelial growth factor receptor-1 signaling pathway (GO:0036323)	1	1	0.14	+	6.97	0.235
embryonic heart tube elongation (GO:0036306)	1	1	0.14	+	6.97	0.235
re-entry into mitotic cell cycle (GO:0000320)	1	1	0.14	+	6.97	0.235
positive regulation of heterochromatin assembly (GO:0031453)	1	1	0.14	+	6.97	0.235
regulation of heterochromatin assembly (GO:0031445)	1	1	0.14	+	6.97	0.235
microtubule sliding (GO:0051012)	1	1	0.14	+	6.97	0.235
polynucleotide 5' dephosphorylation (GO:0098507)	1	1	0.14	+	6.97	0.235
polynucleotide 3' dephosphorylation (GO:0098506)	1	1	0.14	+	6.97	0.235
DNA 3' dephosphorylation involved in DNA repair (GO:0098504)	1	1	0.14	+	6.97	0.235
DNA 3' dephosphorylation (GO:0098503)	1	1	0.14	+	6.97	0.235
DNA dephosphorylation (GO:0098502)	1	1	0.14	+	6.97	0.235
negative regulation of Golgi to plasma membrane protein transport (GO:0042997)	1	1	0.14	+	6.97	0.235
mitochondrial asparaginyl-tRNA aminoacylation (GO:0070145)	1	1	0.14	+	6.97	0.235
swimming behavior (GO:0036269)	1	1	0.14	+	6.97	0.235
cellular response to menadione (GO:0036245)	1	1	0.14	+	6.97	0.235
regulation of translation involved in cellular response to UV (GO:1904803)	1	1	0.14	+	6.97	0.235
peptidoglycan metabolic process (GO:0000270)	1	1	0.14	+	6.97	0.235
positive regulation of connective tissue replacement (GO:1905205)	1	1	0.14	+	6.97	0.235
regulation of connective tissue replacement (GO:1905203)	1	1	0.14	+	6.97	0.235
regulation of euchromatin binding (GO:1904793)	1	1	0.14	+	6.97	0.235
'de novo' actin filament nucleation (GO:0070060)	1	1	0.14	+	6.97	0.235
peroxisome membrane biogenesis (GO:0016557)	1	1	0.14	+	6.97	0.235
negative regulation of protein K48-linked ubiquitination (GO:0061944)	1	1	0.14	+	6.97	0.235
positive regulation of vascular smooth muscle cell dedifferentiation (GO:1905176)	1	1	0.14	+	6.97	0.235
regulation of vascular smooth muscle cell dedifferentiation (GO:1905174)	1	1	0.14	+	6.97	0.235
signal maturation (GO:0035638)	1	1	0.14	+	6.97	0.235
quorum sensing (GO:0009372)	1	1	0.14	+	6.97	0.235
actin rod assembly (GO:0031247)	1	1	0.14	+	6.97	0.235
protein biotinylation (GO:0009305)	1	1	0.14	+	6.97	0.235
heme O biosynthetic process (GO:0048034)	1	1	0.14	+	6.97	0.235
heme o metabolic process (GO:0048033)	1	1	0.14	+	6.97	0.235
positive regulation of synaptic vesicle endocytosis (GO:1900244)	1	1	0.14	+	6.97	0.235
positive regulation of phenotypic switching (GO:1900241)	1	1	0.14	+	6.97	0.235
regulation of phenotypic switching (GO:1900239)	1	1	0.14	+	6.97	0.235
P granule organization (GO:0030719)	1	1	0.14	+	6.97	0.235
positive regulation of mini excitatory postsynaptic potential (GO:0061885)	1	1	0.14	+	6.97	0.235
regulation of mini excitatory postsynaptic potential (GO:0061884)	1	1	0.14	+	6.97	0.235
positive regulation of cardioblast proliferation (GO:1905062)	1	1	0.14	+	6.97	0.235
otic placode development (GO:1905040)	1	1	0.14	+	6.97	0.235
positive regulation of myosin-light-chain-phosphatase activity (GO:0035508)	1	1	0.14	+	6.97	0.235
peptidoglycan catabolic process (GO:0009253)	1	1	0.14	+	6.97	0.235
negative regulation of oocyte maturation (GO:1900194)	1	1	0.14	+	6.97	0.235
positive regulation of telomeric loop disassembly (GO:1904535)	1	1	0.14	+	6.97	0.235
negative regulation of glucocorticoid mediated signaling pathway (GO:1900170)	1	1	0.14	+	6.97	0.235
regulation of glucocorticoid mediated signaling pathway (GO:1900169)	1	1	0.14	+	6.97	0.235
positive regulation of phospholipid scramblase activity (GO:1900163)	1	1	0.14	+	6.97	0.235
regulation of phospholipid scramblase activity (GO:1900161)	1	1	0.14	+	6.97	0.235
positive regulation of chromatin-mediated maintenance of transcription (GO:1904501)	1	1	0.14	+	6.97	0.235
negative regulation of oligodendrocyte apoptotic process (GO:1900142)	1	1	0.14	+	6.97	0.235
regulation of oligodendrocyte apoptotic process (GO:1900141)	1	1	0.14	+	6.97	0.235
endoplasmic reticulum membrane fusion (GO:0016320)	1	1	0.14	+	6.97	0.235
mitochondrial acetyl-CoA biosynthetic process from pyruvate (GO:0061732)	1	1	0.14	+	6.97	0.235
thiamine transport (GO:0015888)	1	1	0.14	+	6.97	0.235
norepinephrine transport (GO:0015874)	1	1	0.14	+	6.97	0.235
purine deoxyribonucleoside diphosphate metabolic process (GO:0009182)	1	1	0.14	+	6.97	0.235
negative regulation of histone deacetylation (GO:0031064)	1	1	0.14	+	6.97	0.235
ketone body catabolic process (GO:0046952)	1	1	0.14	+	6.97	0.235
regulation of chromatin-mediated maintenance of transcription (GO:1904499)	1	1	0.14	+	6.97	0.235
nucleoside monophosphate phosphorylation (GO:0046940)	1	1	0.14	+	6.97	0.235
glutamate receptor clustering (GO:0097688)	1	1	0.14	+	6.97	0.235
negative regulation of arginine catabolic process (GO:1900082)	1	1	0.14	+	6.97	0.235
regulation of arginine catabolic process (GO:1900081)	1	1	0.14	+	6.97	0.235
negative regulation of tubulin deacetylation (GO:1904428)	1	1	0.14	+	6.97	0.235
N-glycan processing to lysosome (GO:0016256)	1	1	0.14	+	6.97	0.235
positive regulation of non-membrane spanning protein tyrosine kinase activity (GO:1903997)	1	1	0.14	+	6.97	0.235
regulation of non-membrane spanning protein tyrosine kinase activity (GO:1903995)	1	1	0.14	+	6.97	0.235
positive regulation of anion transmembrane transport (GO:1903961)	1	1	0.14	+	6.97	0.235
transepithelial water transport (GO:0035377)	1	1	0.14	+	6.97	0.235
positive regulation of protein processing in phagocytic vesicle (GO:1903923)	1	1	0.14	+	6.97	0.235
regulation of protein processing in phagocytic vesicle (GO:1903921)	1	1	0.14	+	6.97	0.235
negative regulation of actin filament severing (GO:1903919)	1	1	0.14	+	6.97	0.235
regulation of actin filament severing (GO:1903918)	1	1	0.14	+	6.97	0.235
positive regulation of establishment of T cell polarity (GO:1903905)	1	1	0.14	+	6.97	0.235
regulation of establishment of T cell polarity (GO:1903903)	1	1	0.14	+	6.97	0.235
Purkinje myocyte to ventricular cardiac muscle cell communication (GO:0086068)	1	1	0.14	+	6.97	0.235
anaerobic respiration (GO:0009061)	1	1	0.14	+	6.97	0.235
membrane repolarization during SA node cell action potential (GO:0086052)	1	1	0.14	+	6.97	0.235
membrane repolarization during bundle of His cell action potential (GO:0086050)	1	1	0.14	+	6.97	0.235
membrane depolarization during Purkinje myocyte cell action potential (GO:0086047)	1	1	0.14	+	6.97	0.235
follicle-stimulating hormone secretion (GO:0046884)	1	1	0.14	+	6.97	0.235
Purkinje myocyte to ventricular cardiac muscle cell signaling (GO:0086029)	1	1	0.14	+	6.97	0.235
Purkinje myocyte action potential (GO:0086017)	1	1	0.14	+	6.97	0.235
photoreceptor cell morphogenesis (GO:0008594)	1	1	0.14	+	6.97	0.235
positive regulation of NIK/NF-kappaB signaling (GO:0008588)	1	1	0.14	+	6.97	0.235
catecholamine catabolic process (GO:0042424)	1	1	0.14	+	6.97	0.235
dopamine catabolic process (GO:0042420)	1	1	0.14	+	6.97	0.235
cholesterol transport involved in cholesterol storage (GO:0010879)	1	1	0.14	+	6.97	0.235
lipid transport involved in lipid storage (GO:0010877)	1	1	0.14	+	6.97	0.235
positive regulation of cholesterol esterification (GO:0010873)	1	1	0.14	+	6.97	0.235
regulation of chromatin assembly (GO:0010847)	1	1	0.14	+	6.97	0.235
positive regulation of circadian sleep/wake cycle, wakefulness (GO:0010841)	1	1	0.14	+	6.97	0.235
regulation of circadian sleep/wake cycle, wakefulness (GO:0010840)	1	1	0.14	+	6.97	0.235
calcium ion transmembrane transport via high voltage-gated calcium channel (GO:0061577)	1	1	0.14	+	6.97	0.235
TDP phosphorylation (GO:0061571)	1	1	0.14	+	6.97	0.235
dCDP phosphorylation (GO:0061570)	1	1	0.14	+	6.97	0.235
UDP phosphorylation (GO:0061569)	1	1	0.14	+	6.97	0.235
GDP phosphorylation (GO:0061568)	1	1	0.14	+	6.97	0.235
dCMP phosphorylation (GO:0061567)	1	1	0.14	+	6.97	0.235
CMP phosphorylation (GO:0061566)	1	1	0.14	+	6.97	0.235
dAMP phosphorylation (GO:0061565)	1	1	0.14	+	6.97	0.235
glycine secretion, neurotransmission (GO:0061537)	1	1	0.14	+	6.97	0.235
glycine secretion (GO:0061536)	1	1	0.14	+	6.97	0.235
macrophage homeostasis (GO:0061519)	1	1	0.14	+	6.97	0.235
CDP phosphorylation (GO:0061508)	1	1	0.14	+	6.97	0.235
negative regulation of deacetylase activity (GO:0150066)	1	1	0.14	+	6.97	0.235
viral capsid secondary envelopment (GO:0046745)	1	1	0.14	+	6.97	0.235
lateral motor column neuron migration (GO:0097477)	1	1	0.14	+	6.97	0.235
spinal cord motor neuron migration (GO:0097476)	1	1	0.14	+	6.97	0.235
negative regulation of nitric oxide mediated signal transduction (GO:0010751)	1	1	0.14	+	6.97	0.235
regulation of nitric oxide mediated signal transduction (GO:0010749)	1	1	0.14	+	6.97	0.235
memory T cell proliferation (GO:0061485)	1	1	0.14	+	6.97	0.235
positive regulation of inorganic anion transmembrane transport (GO:1903797)	1	1	0.14	+	6.97	0.235
negative regulation of inorganic anion transmembrane transport (GO:1903796)	1	1	0.14	+	6.97	0.235
protein localization to vacuolar membrane (GO:1903778)	1	1	0.14	+	6.97	0.235
endocardial cushion cell fate commitment (GO:0061445)	1	1	0.14	+	6.97	0.235
angiogenesis involved in coronary vascular morphogenesis (GO:0060978)	1	1	0.14	+	6.97	0.235
endocardial cell fate commitment (GO:0060957)	1	1	0.14	+	6.97	0.235
positive regulation of otic vesicle morphogenesis (GO:1904120)	1	1	0.14	+	6.97	0.235
regulation of otic vesicle morphogenesis (GO:1904118)	1	1	0.14	+	6.97	0.235
maternal determination of anterior/posterior axis, embryo (GO:0008358)	1	1	0.14	+	6.97	0.235
cap2 mRNA methylation (GO:0097310)	1	1	0.14	+	6.97	0.235
protein localization to microvillus (GO:1904106)	1	1	0.14	+	6.97	0.235
negative regulation of cardiac muscle adaptation (GO:0010616)	1	1	0.14	+	6.97	0.235
canonical Wnt signaling pathway involved in positive regulation of cardiac outflow tract cell proliferation (GO:0061324)	1	1	0.14	+	6.97	0.235
ecdysone receptor-mediated signaling pathway (GO:0035076)	1	1	0.14	+	6.97	0.235
response to ecdysone (GO:0035075)	1	1	0.14	+	6.97	0.235
termination of signal transduction (GO:0023021)	1	1	0.14	+	6.97	0.235
inactivation of X chromosome by genetic imprinting (GO:0060819)	1	1	0.14	+	6.97	0.235
positive regulation of trophectodermal cell proliferation (GO:1904075)	1	1	0.14	+	6.97	0.235
regulation of trophectodermal cell proliferation (GO:1904073)	1	1	0.14	+	6.97	0.235
mitochondrial respiratory chain complex II assembly (GO:0034553)	1	1	0.14	+	6.97	0.235
respiratory chain complex II assembly (GO:0034552)	1	1	0.14	+	6.97	0.235
melatonin biosynthetic process (GO:0030187)	1	1	0.14	+	6.97	0.235
melatonin metabolic process (GO:0030186)	1	1	0.14	+	6.97	0.235
hematopoietic stem cell migration to bone marrow (GO:0097241)	1	1	0.14	+	6.97	0.235
cell motility in response to calcium ion (GO:0097231)	1	1	0.14	+	6.97	0.235
regulation of lysosomal membrane permeability (GO:0097213)	1	1	0.14	+	6.97	0.235
lysosomal membrane organization (GO:0097212)	1	1	0.14	+	6.97	0.235
regulation of lung blood pressure (GO:0014916)	1	1	0.14	+	6.97	0.235
tRNA C5-cytosine methylation (GO:0002946)	1	1	0.14	+	6.97	0.235
positive regulation of lymphocyte anergy (GO:0002913)	1	1	0.14	+	6.97	0.235
positive regulation of protein localization to cilium (GO:1903566)	1	1	0.14	+	6.97	0.235
negative regulation of mesenchymal to epithelial transition involved in metanephros morphogenesis (GO:0003340)	1	1	0.14	+	6.97	0.235
mesenchymal-epithelial cell signaling involved in prostate gland development (GO:0060739)	1	1	0.14	+	6.97	0.235
positive regulation of intestinal epithelial structure maintenance (GO:0060731)	1	1	0.14	+	6.97	0.235
regulation of intestinal epithelial structure maintenance (GO:0060730)	1	1	0.14	+	6.97	0.235
U2 snRNA 3'-end processing (GO:0034474)	1	1	0.14	+	6.97	0.235
response to carbon monoxide (GO:0034465)	1	1	0.14	+	6.97	0.235
mesenchymal cell apoptotic process (GO:0097152)	1	1	0.14	+	6.97	0.235
metal incorporation into metallo-molybdopterin complex (GO:0042040)	1	1	0.14	+	6.97	0.235
negative regulation of skeletal muscle cell proliferation (GO:0014859)	1	1	0.14	+	6.97	0.235
muscle filament sliding (GO:0030049)	1	1	0.14	+	6.97	0.235
neurexin clustering involved in presynaptic membrane assembly (GO:0097115)	1	1	0.14	+	6.97	0.235
NMDA glutamate receptor clustering (GO:0097114)	1	1	0.14	+	6.97	0.235
AMPA glutamate receptor clustering (GO:0097113)	1	1	0.14	+	6.97	0.235
endoplasmic reticulum-Golgi intermediate compartment organization (GO:0097111)	1	1	0.14	+	6.97	0.235
translocation of peptides or proteins into host (GO:0042000)	1	1	0.14	+	6.97	0.235
release of sequestered calcium ion into cytosol by sarcoplasmic reticulum (GO:0014808)	1	1	0.14	+	6.97	0.235
fungiform papilla formation (GO:0061198)	1	1	0.14	+	6.97	0.235
fungiform papilla morphogenesis (GO:0061197)	1	1	0.14	+	6.97	0.235
negative regulation of mitotic cell cycle, embryonic (GO:0045976)	1	1	0.14	+	6.97	0.235
lung ciliated cell differentiation (GO:0061141)	1	1	0.14	+	6.97	0.235
NAD catabolic process (GO:0019677)	1	1	0.14	+	6.97	0.235
protein localization to endoplasmic reticulum tubular network (GO:1903420)	1	1	0.14	+	6.97	0.235
regulation of transcription from RNA polymerase II promoter involved in spinal cord association neuron specification (GO:0021920)	1	1	0.14	+	6.97	0.235
catechol-containing compound catabolic process (GO:0019614)	1	1	0.14	+	6.97	0.235
atrial septum primum morphogenesis (GO:0003289)	1	1	0.14	+	6.97	0.235
positive regulation of phospholipid catabolic process (GO:0060697)	1	1	0.14	+	6.97	0.235
cell differentiation involved in salivary gland development (GO:0060689)	1	1	0.14	+	6.97	0.235
negative regulation of cell proliferation involved in heart valve morphogenesis (GO:0003252)	1	1	0.14	+	6.97	0.235
regulation of cell proliferation involved in heart valve morphogenesis (GO:0003250)	1	1	0.14	+	6.97	0.235
CMP-N-acetylneuraminate metabolic process (GO:0046381)	1	1	0.14	+	6.97	0.235
interleukin-21 secretion (GO:0072619)	1	1	0.14	+	6.97	0.235
synaptic vesicle clustering (GO:0097091)	1	1	0.14	+	6.97	0.235
protein localization to early endosome (GO:1902946)	1	1	0.14	+	6.97	0.235
positive regulation of voltage-gated chloride channel activity (GO:1902943)	1	1	0.14	+	6.97	0.235
regulation of voltage-gated chloride channel activity (GO:1902941)	1	1	0.14	+	6.97	0.235
negative regulation of intracellular calcium activated chloride channel activity (GO:1902939)	1	1	0.14	+	6.97	0.235
type B pancreatic cell apoptotic process (GO:0097050)	1	1	0.14	+	6.97	0.235
negative regulation of muscle adaptation (GO:0014745)	1	1	0.14	+	6.97	0.235
negative regulation of anion channel activity (GO:0010360)	1	1	0.14	+	6.97	0.235
positive regulation of phospholipid translocation (GO:0061092)	1	1	0.14	+	6.97	0.235
regulation of phospholipid translocation (GO:0061091)	1	1	0.14	+	6.97	0.235
positive regulation of cell growth involved in cardiac muscle cell development (GO:0061051)	1	1	0.14	+	6.97	0.235
regulation of cell growth involved in cardiac muscle cell development (GO:0061050)	1	1	0.14	+	6.97	0.235
positive regulation of fear response (GO:1903367)	1	1	0.14	+	6.97	0.235
regulation of fear response (GO:1903365)	1	1	0.14	+	6.97	0.235
gall bladder development (GO:0061010)	1	1	0.14	+	6.97	0.235
glycine receptor clustering (GO:0072579)	1	1	0.14	+	6.97	0.235
S-adenosylhomocysteine catabolic process (GO:0019510)	1	1	0.14	+	6.97	0.235
sinoatrial valve morphogenesis (GO:0003185)	1	1	0.14	+	6.97	0.235
aortic valve morphogenesis (GO:0003180)	1	1	0.14	+	6.97	0.235
aortic valve development (GO:0003176)	1	1	0.14	+	6.97	0.235
sinoatrial valve development (GO:0003172)	1	1	0.14	+	6.97	0.235
terminal button organization (GO:0072553)	1	1	0.14	+	6.97	0.235
muscle cell fate determination (GO:0007521)	1	1	0.14	+	6.97	0.235
primary heart field specification (GO:0003138)	1	1	0.14	+	6.97	0.235
response to disaccharide (GO:0034285)	1	1	0.14	+	6.97	0.235
positive regulation of synaptic vesicle transport (GO:1902805)	1	1	0.14	+	6.97	0.235
purine ribonucleoside monophosphate biosynthetic process (GO:0009168)	54	4	7.75	-	0.52	0.236
purine nucleoside monophosphate biosynthetic process (GO:0009127)	54	4	7.75	-	0.52	0.236
chordate embryonic development (GO:0043009)	170	31	24.4	+	1.27	0.237
positive regulation of muscle tissue development (GO:1901863)	34	8	4.88	+	1.64	0.237
humoral immune response (GO:0006959)	56	4	8.04	-	0.5	0.238
positive regulation of macromolecule biosynthetic process (GO:0010557)	800	128	114.82	+	1.11	0.239
pattern specification process (GO:0007389)	204	36	29.28	+	1.23	0.239
negative regulation of protein phosphorylation (GO:0001933)	204	36	29.28	+	1.23	0.239
carboxylic acid metabolic process (GO:0019752)	389	46	55.83	-	0.82	0.239
adenylate cyclase-modulating G protein-coupled receptor signaling pathway (GO:0007188)	88	17	12.63	+	1.35	0.239
cellular response to extracellular stimulus (GO:0031668)	88	17	12.63	+	1.35	0.239
positive regulation of cytokine production (GO:0001819)	123	12	17.65	-	0.68	0.239
embryo development ending in birth or egg hatching (GO:0009792)	172	31	24.69	+	1.26	0.24
regulation of cellular biosynthetic process (GO:0031326)	1833	282	263.08	+	1.07	0.24
regulation of osteoblast differentiation (GO:0045667)	50	11	7.18	+	1.53	0.241
multicellular organismal signaling (GO:0035637)	50	11	7.18	+	1.53	0.241
spinal cord dorsal/ventral patterning (GO:0021513)	14	0	2.01	-	< 0.01	0.241
positive regulation of tumor necrosis factor production (GO:0032760)	14	0	2.01	-	< 0.01	0.241
cellular response to lipoprotein particle stimulus (GO:0071402)	14	0	2.01	-	< 0.01	0.241
negative regulation of intracellular steroid hormone receptor signaling pathway (GO:0033144)	14	0	2.01	-	< 0.01	0.241
positive regulation of RNA splicing (GO:0033120)	14	0	2.01	-	< 0.01	0.241
cellular response to glucocorticoid stimulus (GO:0071385)	14	0	2.01	-	< 0.01	0.241
cellular response to corticosteroid stimulus (GO:0071384)	14	0	2.01	-	< 0.01	0.241
centrosome localization (GO:0051642)	14	0	2.01	-	< 0.01	0.241
gluconeogenesis (GO:0006094)	14	0	2.01	-	< 0.01	0.241
regulation of endocrine process (GO:0044060)	14	0	2.01	-	< 0.01	0.241
microtubule organizing center localization (GO:0061842)	14	0	2.01	-	< 0.01	0.241
purinergic nucleotide receptor signaling pathway (GO:0035590)	14	0	2.01	-	< 0.01	0.241
positive regulation of tumor necrosis factor superfamily cytokine production (GO:1903557)	14	0	2.01	-	< 0.01	0.241
hexose biosynthetic process (GO:0019319)	15	0	2.15	-	< 0.01	0.243
synaptic transmission, cholinergic (GO:0007271)	15	0	2.15	-	< 0.01	0.243
leukocyte cell-cell adhesion (GO:0007159)	15	0	2.15	-	< 0.01	0.243
positive regulation of interferon-beta production (GO:0032728)	15	0	2.15	-	< 0.01	0.243
regulation of interleukin-8 production (GO:0032677)	15	0	2.15	-	< 0.01	0.243
actin filament capping (GO:0051693)	15	0	2.15	-	< 0.01	0.243
maturation of LSU-rRNA (GO:0000470)	15	0	2.15	-	< 0.01	0.243
protein trimerization (GO:0070206)	15	0	2.15	-	< 0.01	0.243
ribosomal large subunit assembly (GO:0000027)	15	0	2.15	-	< 0.01	0.243
cellular response to acid chemical (GO:0071229)	69	14	9.9	+	1.41	0.243
rhythmic process (GO:0048511)	69	14	9.9	+	1.41	0.243
adult behavior (GO:0030534)	69	14	9.9	+	1.41	0.243
negative regulation of protein depolymerization (GO:1901880)	25	1	3.59	-	0.28	0.243
glutamine family amino acid metabolic process (GO:0009064)	25	1	3.59	-	0.28	0.243
myeloid cell development (GO:0061515)	25	1	3.59	-	0.28	0.243
response to acid chemical (GO:0001101)	91	18	13.06	+	1.38	0.243
nephron epithelium morphogenesis (GO:0072088)	26	1	3.73	-	0.27	0.244
nephron morphogenesis (GO:0072028)	26	1	3.73	-	0.27	0.244
ATP synthesis coupled electron transport (GO:0042773)	26	1	3.73	-	0.27	0.244
proton transmembrane transport (GO:0015992)	26	1	3.73	-	0.27	0.244
ventricular cardiac muscle tissue development (GO:0003229)	26	1	3.73	-	0.27	0.244
digestion (GO:0007586)	26	1	3.73	-	0.27	0.244
organelle fission (GO:0048285)	153	16	21.96	-	0.73	0.244
secondary alcohol metabolic process (GO:1902652)	35	8	5.02	+	1.59	0.245
regulation of telomere maintenance (GO:0032204)	35	8	5.02	+	1.59	0.245
regulation of biomineral tissue development (GO:0070167)	35	8	5.02	+	1.59	0.245
regulation of cell proliferation (GO:0042127)	610	99	87.55	+	1.13	0.245
aromatic compound catabolic process (GO:0019439)	146	27	20.95	+	1.29	0.247
cellular modified amino acid metabolic process (GO:0006575)	70	14	10.05	+	1.39	0.247
ubiquitin-dependent protein catabolic process (GO:0042787)	70	14	10.05	+	1.39	0.247
response to antibiotic (GO:0046677)	70	14	10.05	+	1.39	0.247
phagocytosis, recognition (GO:0006910)	27	1	3.88	-	0.26	0.247
response to dsRNA (GO:0043331)	27	1	3.88	-	0.26	0.247
negative regulation of protein complex disassembly (GO:0043242)	27	1	3.88	-	0.26	0.247
multicellular organism aging (GO:0010259)	16	0	2.3	-	< 0.01	0.248
regulation of transcription initiation from RNA polymerase II promoter (GO:0060260)	16	0	2.3	-	< 0.01	0.248
zinc ion transmembrane transport (GO:0071577)	16	0	2.3	-	< 0.01	0.248
defense response to Gram-negative bacterium (GO:0050829)	16	0	2.3	-	< 0.01	0.248
negative regulation of blood vessel endothelial cell migration (GO:0043537)	16	0	2.3	-	< 0.01	0.248
stem cell division (GO:0017145)	16	0	2.3	-	< 0.01	0.248
microtubule polymerization (GO:0046785)	16	0	2.3	-	< 0.01	0.248
cell-cell adhesion via plasma-membrane adhesion molecules (GO:0098742)	147	27	21.1	+	1.28	0.248
cellular monovalent inorganic cation homeostasis (GO:0030004)	52	11	7.46	+	1.47	0.25
regulation of mRNA catabolic process (GO:0061013)	52	11	7.46	+	1.47	0.25
regulation of actin filament-based process (GO:0032970)	148	27	21.24	+	1.27	0.25
cellular developmental process (GO:0048869)	1423	221	204.24	+	1.08	0.251
chondrocyte differentiation (GO:0002062)	36	8	5.17	+	1.55	0.253
interaction with host (GO:0051701)	36	8	5.17	+	1.55	0.253
positive regulation of viral life cycle (GO:1903902)	28	1	4.02	-	0.25	0.253
response to oxidative stress (GO:0006979)	131	13	18.8	-	0.69	0.254
lipid metabolic process (GO:0006629)	512	84	73.48	+	1.14	0.255
peptidyl-threonine modification (GO:0018210)	53	11	7.61	+	1.45	0.256
regulation of insulin secretion (GO:0050796)	53	11	7.61	+	1.45	0.256
ribonucleoprotein complex assembly (GO:0022618)	105	10	15.07	-	0.66	0.258
response to anesthetic (GO:0072347)	13	4	1.87	+	2.14	0.258
positive regulation of cytokine-mediated signaling pathway (GO:0001961)	13	4	1.87	+	2.14	0.258
positive regulation of cardiac muscle cell proliferation (GO:0060045)	13	4	1.87	+	2.14	0.258
positive regulation of stress fiber assembly (GO:0051496)	13	4	1.87	+	2.14	0.258
embryonic axis specification (GO:0000578)	13	4	1.87	+	2.14	0.258
negative regulation of striated muscle cell differentiation (GO:0051154)	13	4	1.87	+	2.14	0.258
response to amyloid-beta (GO:1904645)	13	4	1.87	+	2.14	0.258
vascular endothelial growth factor receptor signaling pathway (GO:0048010)	13	4	1.87	+	2.14	0.258
ATP-dependent chromatin remodeling (GO:0043044)	13	4	1.87	+	2.14	0.258
monoamine transport (GO:0015844)	13	4	1.87	+	2.14	0.258
epithelial cell apoptotic process (GO:1904019)	13	4	1.87	+	2.14	0.258
positive regulation of phospholipase activity (GO:0010518)	13	4	1.87	+	2.14	0.258
establishment of endothelial barrier (GO:0061028)	13	4	1.87	+	2.14	0.258
positive regulation of regulated secretory pathway (GO:1903307)	13	4	1.87	+	2.14	0.258
nitrogen compound transport (GO:0071705)	586	95	84.11	+	1.13	0.26
regulation of stress-activated MAPK cascade (GO:0032872)	98	19	14.07	+	1.35	0.26
programmed cell death (GO:0012501)	225	39	32.29	+	1.21	0.261
cellular response to amino acid starvation (GO:0034198)	24	6	3.44	+	1.74	0.261
circadian regulation of gene expression (GO:0032922)	24	6	3.44	+	1.74	0.261
response to amino acid starvation (GO:1990928)	24	6	3.44	+	1.74	0.261
regulation of metaphase/anaphase transition of cell cycle (GO:1902099)	24	6	3.44	+	1.74	0.261
negative regulation of sequestering of calcium ion (GO:0051283)	24	6	3.44	+	1.74	0.261
release of sequestered calcium ion into cytosol (GO:0051209)	24	6	3.44	+	1.74	0.261
forelimb morphogenesis (GO:0035136)	24	6	3.44	+	1.74	0.261
response to nutrient (GO:0007584)	24	6	3.44	+	1.74	0.261
regulation of metal ion transport (GO:0010959)	125	23	17.94	+	1.28	0.262
regulation of stress-activated protein kinase signaling cascade (GO:0070302)	99	19	14.21	+	1.34	0.262
purine nucleoside bisphosphate metabolic process (GO:0034032)	37	8	5.31	+	1.51	0.263
cardiac muscle cell differentiation (GO:0055007)	37	8	5.31	+	1.51	0.263
sphingolipid biosynthetic process (GO:0030148)	37	8	5.31	+	1.51	0.263
ribonucleoside bisphosphate metabolic process (GO:0033875)	37	8	5.31	+	1.51	0.263
nucleoside bisphosphate metabolic process (GO:0033865)	37	8	5.31	+	1.51	0.263
regulation of translation (GO:0006417)	156	28	22.39	+	1.25	0.263
positive regulation of RNA metabolic process (GO:0051254)	738	118	105.92	+	1.11	0.264
organonitrogen compound biosynthetic process (GO:1901566)	617	77	88.55	-	0.87	0.264
regulation of anatomical structure morphogenesis (GO:0022603)	416	69	59.71	+	1.16	0.264
autophagy (GO:0006914)	76	15	10.91	+	1.38	0.265
process utilizing autophagic mechanism (GO:0061919)	76	15	10.91	+	1.38	0.265
regulation of mitotic cell cycle (GO:0007346)	230	40	33.01	+	1.21	0.265
regulation of tolerance induction (GO:0002643)	6	2	0.86	+	2.32	0.265
regulation of germinal center formation (GO:0002634)	6	2	0.86	+	2.32	0.265
response to UV-C (GO:0010225)	6	2	0.86	+	2.32	0.265
negative regulation of fatty acid biosynthetic process (GO:0045717)	6	2	0.86	+	2.32	0.265
heart growth (GO:0060419)	6	2	0.86	+	2.32	0.265
pinocytosis (GO:0006907)	6	2	0.86	+	2.32	0.265
regulation of systemic arterial blood pressure by norepinephrine-epinephrine (GO:0001993)	6	2	0.86	+	2.32	0.265
adenosine receptor signaling pathway (GO:0001973)	6	2	0.86	+	2.32	0.265
receptor recycling (GO:0001881)	6	2	0.86	+	2.32	0.265
regulation of nephron tubule epithelial cell differentiation (GO:0072182)	6	2	0.86	+	2.32	0.265
regulation of superoxide anion generation (GO:0032928)	6	2	0.86	+	2.32	0.265
negative regulation of activin receptor signaling pathway (GO:0032926)	6	2	0.86	+	2.32	0.265
phosphatidylcholine biosynthetic process (GO:0006656)	6	2	0.86	+	2.32	0.265
regulation of monocyte chemotactic protein-1 production (GO:0071637)	6	2	0.86	+	2.32	0.265
embryonic retina morphogenesis in camera-type eye (GO:0060059)	6	2	0.86	+	2.32	0.265
synaptic transmission, glycinergic (GO:0060012)	6	2	0.86	+	2.32	0.265
adaptive thermogenesis (GO:1990845)	6	2	0.86	+	2.32	0.265
multi-organism cellular process (GO:0044764)	6	2	0.86	+	2.32	0.265
neuron projection extension involved in neuron projection guidance (GO:1902284)	6	2	0.86	+	2.32	0.265
response to isoquinoline alkaloid (GO:0014072)	6	2	0.86	+	2.32	0.265
tRNA wobble uridine modification (GO:0002098)	6	2	0.86	+	2.32	0.265
cellular response to hydroperoxide (GO:0071447)	6	2	0.86	+	2.32	0.265
positive regulation of acrosome reaction (GO:2000344)	6	2	0.86	+	2.32	0.265
cellular response to ethanol (GO:0071361)	6	2	0.86	+	2.32	0.265
positive regulation of protein exit from endoplasmic reticulum (GO:0070863)	6	2	0.86	+	2.32	0.265
positive regulation of myoblast proliferation (GO:2000288)	6	2	0.86	+	2.32	0.265
protein localization to axon (GO:0099612)	6	2	0.86	+	2.32	0.265
negative regulation of platelet aggregation (GO:0090331)	6	2	0.86	+	2.32	0.265
axon extension involved in axon guidance (GO:0048846)	6	2	0.86	+	2.32	0.265
Rap protein signal transduction (GO:0032486)	6	2	0.86	+	2.32	0.265
regulation of removal of superoxide radicals (GO:2000121)	6	2	0.86	+	2.32	0.265
cAMP catabolic process (GO:0006198)	6	2	0.86	+	2.32	0.265
negative regulation of oligodendrocyte differentiation (GO:0048715)	6	2	0.86	+	2.32	0.265
negative regulation of cholesterol transport (GO:0032375)	6	2	0.86	+	2.32	0.265
negative regulation of sterol transport (GO:0032372)	6	2	0.86	+	2.32	0.265
nuclear mRNA surveillance (GO:0071028)	6	2	0.86	+	2.32	0.265
nuclear RNA surveillance (GO:0071027)	6	2	0.86	+	2.32	0.265
positive regulation of collateral sprouting (GO:0048672)	6	2	0.86	+	2.32	0.265
negative regulation of skeletal muscle tissue development (GO:0048642)	6	2	0.86	+	2.32	0.265
positive regulation of lyase activity (GO:0051349)	6	2	0.86	+	2.32	0.265
relaxation of muscle (GO:0090075)	6	2	0.86	+	2.32	0.265
nuclear pore complex assembly (GO:0051292)	6	2	0.86	+	2.32	0.265
regulation of macrophage migration (GO:1905521)	6	2	0.86	+	2.32	0.265
regulation of respiratory system process (GO:0044065)	6	2	0.86	+	2.32	0.265
hemoglobin metabolic process (GO:0020027)	6	2	0.86	+	2.32	0.265
photoperiodism (GO:0009648)	6	2	0.86	+	2.32	0.265
inhibition of cysteine-type endopeptidase activity involved in apoptotic process (GO:1990001)	6	2	0.86	+	2.32	0.265
negative regulation of calcium ion transmembrane transporter activity (GO:1901020)	6	2	0.86	+	2.32	0.265
Golgi inheritance (GO:0048313)	6	2	0.86	+	2.32	0.265
negative regulation of plasma membrane bounded cell projection assembly (GO:0120033)	6	2	0.86	+	2.32	0.265
detection of biotic stimulus (GO:0009595)	6	2	0.86	+	2.32	0.265
regulation of mRNA 3'-end processing (GO:0031440)	6	2	0.86	+	2.32	0.265
positive regulation of establishment of protein localization to telomere (GO:1904851)	6	2	0.86	+	2.32	0.265
midbrain-hindbrain boundary development (GO:0030917)	6	2	0.86	+	2.32	0.265
nuclear-transcribed mRNA catabolic process, exonucleolytic (GO:0000291)	6	2	0.86	+	2.32	0.265
CD4-positive or CD8-positive, alpha-beta T cell lineage commitment (GO:0043369)	6	2	0.86	+	2.32	0.265
response to morphine (GO:0043278)	6	2	0.86	+	2.32	0.265
locomotory exploration behavior (GO:0035641)	6	2	0.86	+	2.32	0.265
telomere maintenance in response to DNA damage (GO:0043247)	6	2	0.86	+	2.32	0.265
positive regulation of circadian rhythm (GO:0042753)	6	2	0.86	+	2.32	0.265
hydrogen peroxide catabolic process (GO:0042744)	6	2	0.86	+	2.32	0.265
entrainment of circadian clock by photoperiod (GO:0043153)	6	2	0.86	+	2.32	0.265
rRNA 3'-end processing (GO:0031125)	6	2	0.86	+	2.32	0.265
cardiac muscle tissue growth (GO:0055017)	6	2	0.86	+	2.32	0.265
mitochondrial protein processing (GO:0034982)	6	2	0.86	+	2.32	0.265
regulation of lipoprotein particle clearance (GO:0010984)	6	2	0.86	+	2.32	0.265
positive regulation of protein processing (GO:0010954)	6	2	0.86	+	2.32	0.265
intracellular estrogen receptor signaling pathway (GO:0030520)	6	2	0.86	+	2.32	0.265
AV node cell to bundle of His cell communication (GO:0086067)	6	2	0.86	+	2.32	0.265
membrane depolarization during cardiac muscle cell action potential (GO:0086012)	6	2	0.86	+	2.32	0.265
negative regulation of myotube differentiation (GO:0010832)	6	2	0.86	+	2.32	0.265
calcium activated phospholipid scrambling (GO:0061588)	6	2	0.86	+	2.32	0.265
sympathetic ganglion development (GO:0061549)	6	2	0.86	+	2.32	0.265
viral budding (GO:0046755)	6	2	0.86	+	2.32	0.265
adaptation of signaling pathway (GO:0023058)	6	2	0.86	+	2.32	0.265
positive regulation of activated T cell proliferation (GO:0042104)	6	2	0.86	+	2.32	0.265
keratinocyte development (GO:0003334)	6	2	0.86	+	2.32	0.265
L-cysteine metabolic process (GO:0046439)	6	2	0.86	+	2.32	0.265
regulation of skeletal muscle cell proliferation (GO:0014857)	6	2	0.86	+	2.32	0.265
striated muscle cell proliferation (GO:0014855)	6	2	0.86	+	2.32	0.265
positive regulation of heart rate (GO:0010460)	6	2	0.86	+	2.32	0.265
negative regulation of glial cell apoptotic process (GO:0034351)	6	2	0.86	+	2.32	0.265
regulation of glial cell apoptotic process (GO:0034350)	6	2	0.86	+	2.32	0.265
extracellular matrix assembly (GO:0085029)	6	2	0.86	+	2.32	0.265
positive regulation of protein maturation (GO:1903319)	6	2	0.86	+	2.32	0.265
dosage compensation (GO:0007549)	6	2	0.86	+	2.32	0.265
layer formation in cerebral cortex (GO:0021819)	6	2	0.86	+	2.32	0.265
atrioventricular valve morphogenesis (GO:0003181)	6	2	0.86	+	2.32	0.265
seminiferous tubule development (GO:0072520)	6	2	0.86	+	2.32	0.265
cellular response to radiation (GO:0071478)	61	5	8.76	-	0.57	0.266
digestive system development (GO:0055123)	61	5	8.76	-	0.57	0.266
regulation of RNA metabolic process (GO:0051252)	1664	256	238.83	+	1.07	0.267
adaptive immune response based on somatic recombination of immune receptors built from immunoglobulin superfamily domains (GO:0002460)	62	5	8.9	-	0.56	0.267
metal ion transport (GO:0030001)	321	54	46.07	+	1.17	0.269
ribosomal large subunit biogenesis (GO:0042273)	43	3	6.17	-	0.49	0.269
liposaccharide metabolic process (GO:1903509)	43	3	6.17	-	0.49	0.269
embryonic morphogenesis (GO:0048598)	276	47	39.61	+	1.19	0.269
plasma membrane organization (GO:0007009)	44	3	6.32	-	0.48	0.27
syncytium formation (GO:0006949)	14	4	2.01	+	1.99	0.271
positive regulation of myoblast differentiation (GO:0045663)	14	4	2.01	+	1.99	0.271
regulation of keratinocyte differentiation (GO:0045616)	14	4	2.01	+	1.99	0.271
regulation of heart morphogenesis (GO:2000826)	14	4	2.01	+	1.99	0.271
histone H2A ubiquitination (GO:0033522)	14	4	2.01	+	1.99	0.271
positive regulation of mesenchymal cell proliferation (GO:0002053)	14	4	2.01	+	1.99	0.271
cell-cell fusion (GO:0140253)	14	4	2.01	+	1.99	0.271
positive regulation of embryonic development (GO:0040019)	14	4	2.01	+	1.99	0.271
protein K48-linked deubiquitination (GO:0071108)	14	4	2.01	+	1.99	0.271
positive regulation of lipid kinase activity (GO:0090218)	14	4	2.01	+	1.99	0.271
syncytium formation by plasma membrane fusion (GO:0000768)	14	4	2.01	+	1.99	0.271
protein kinase B signaling (GO:0043491)	14	4	2.01	+	1.99	0.271
regulation of mitochondrial translation (GO:0070129)	14	4	2.01	+	1.99	0.271
cortical actin cytoskeleton organization (GO:0030866)	14	4	2.01	+	1.99	0.271
ephrin receptor signaling pathway (GO:0048013)	14	4	2.01	+	1.99	0.271
negative regulation of hormone secretion (GO:0046888)	14	4	2.01	+	1.99	0.271
lipid storage (GO:0019915)	14	4	2.01	+	1.99	0.271
regulation of smooth muscle cell migration (GO:0014910)	14	4	2.01	+	1.99	0.271
positive regulation of response to cytokine stimulus (GO:0060760)	14	4	2.01	+	1.99	0.271
phosphatidylcholine metabolic process (GO:0046470)	14	4	2.01	+	1.99	0.271
positive regulation of cartilage development (GO:0061036)	14	4	2.01	+	1.99	0.271
protein targeting to membrane (GO:0006612)	25	6	3.59	+	1.67	0.271
positive regulation of mitotic cell cycle phase transition (GO:1901992)	25	6	3.59	+	1.67	0.271
regulation of sodium ion transmembrane transport (GO:1902305)	25	6	3.59	+	1.67	0.271
regulation of telomere maintenance via telomerase (GO:0032210)	25	6	3.59	+	1.67	0.271
receptor internalization (GO:0031623)	25	6	3.59	+	1.67	0.271
regulation of mitotic sister chromatid separation (GO:0010965)	25	6	3.59	+	1.67	0.271
alpha-beta T cell activation (GO:0046631)	25	6	3.59	+	1.67	0.271
regulation of viral life cycle (GO:1903900)	45	3	6.46	-	0.46	0.272
ribonucleoprotein complex subunit organization (GO:0071826)	111	11	15.93	-	0.69	0.273
kidney development (GO:0001822)	111	11	15.93	-	0.69	0.273
detection of stimulus involved in sensory perception (GO:0050906)	112	11	16.07	-	0.68	0.274
cellular response to nutrient levels (GO:0031669)	78	15	11.19	+	1.34	0.274
regulation of muscle tissue development (GO:1901861)	58	12	8.32	+	1.44	0.274
determination of bilateral symmetry (GO:0009855)	58	12	8.32	+	1.44	0.274
regulation of synapse structure or activity (GO:0050803)	58	12	8.32	+	1.44	0.274
specification of symmetry (GO:0009799)	58	12	8.32	+	1.44	0.274
glycosaminoglycan metabolic process (GO:0030203)	46	3	6.6	-	0.45	0.275
DNA metabolic process (GO:0006259)	398	48	57.12	-	0.84	0.276
regulation of mitotic cell cycle phase transition (GO:1901990)	105	20	15.07	+	1.33	0.276
protein folding (GO:0006457)	87	8	12.49	-	0.64	0.276
regulation of muscle organ development (GO:0048634)	59	12	8.47	+	1.42	0.279
regulation of cellular localization (GO:0060341)	336	56	48.22	+	1.16	0.28
vesicle budding from membrane (GO:0006900)	26	6	3.73	+	1.61	0.283
demethylation (GO:0070988)	26	6	3.73	+	1.61	0.283
regulation of chromosome separation (GO:1905818)	26	6	3.73	+	1.61	0.283
regulation of calcium ion transmembrane transporter activity (GO:1901019)	26	6	3.73	+	1.61	0.283
regulation of receptor-mediated endocytosis (GO:0048259)	26	6	3.73	+	1.61	0.283
developmental pigmentation (GO:0048066)	26	6	3.73	+	1.61	0.283
regulation of protein import into nucleus (GO:0042306)	26	6	3.73	+	1.61	0.283
protein localization to vacuole (GO:0072665)	26	6	3.73	+	1.61	0.283
response to growth factor (GO:0070848)	170	30	24.4	+	1.23	0.283
tissue homeostasis (GO:0001894)	60	12	8.61	+	1.39	0.284
glycerolipid biosynthetic process (GO:0045017)	60	12	8.61	+	1.39	0.284
cAMP metabolic process (GO:0046058)	15	4	2.15	+	1.86	0.287
porphyrin-containing compound metabolic process (GO:0006778)	15	4	2.15	+	1.86	0.287
one-carbon metabolic process (GO:0006730)	15	4	2.15	+	1.86	0.287
autophagy of nucleus (GO:0044804)	15	4	2.15	+	1.86	0.287
mRNA polyadenylation (GO:0006378)	15	4	2.15	+	1.86	0.287
transcription preinitiation complex assembly (GO:0070897)	15	4	2.15	+	1.86	0.287
positive regulation of neuron death (GO:1901216)	15	4	2.15	+	1.86	0.287
negative regulation of B cell activation (GO:0050869)	15	4	2.15	+	1.86	0.287
positive regulation of phagocytosis (GO:0050766)	15	4	2.15	+	1.86	0.287
cardiac muscle cell action potential (GO:0086001)	15	4	2.15	+	1.86	0.287
sterol biosynthetic process (GO:0016126)	15	4	2.15	+	1.86	0.287
protein localization to lysosome (GO:0061462)	15	4	2.15	+	1.86	0.287
positive regulation of muscle contraction (GO:0045933)	15	4	2.15	+	1.86	0.287
protein processing (GO:0016485)	61	12	8.76	+	1.37	0.29
positive regulation of organelle organization (GO:0010638)	259	44	37.17	+	1.18	0.293
bone morphogenesis (GO:0060349)	43	9	6.17	+	1.46	0.293
positive regulation of response to DNA damage stimulus (GO:2001022)	43	9	6.17	+	1.46	0.293
cellular response to inorganic substance (GO:0071241)	43	9	6.17	+	1.46	0.293
regulation of RNA stability (GO:0043487)	43	9	6.17	+	1.46	0.293
cellular respiration (GO:0045333)	70	6	10.05	-	0.6	0.296
regulation of symbiosis, encompassing mutualism through parasitism (GO:0043903)	70	6	10.05	-	0.6	0.296
defense response to bacterium (GO:0042742)	70	6	10.05	-	0.6	0.296
cardiac muscle contraction (GO:0060048)	27	6	3.88	+	1.55	0.296
positive regulation of reproductive process (GO:2000243)	27	6	3.88	+	1.55	0.296
activation of MAPKK activity (GO:0000186)	27	6	3.88	+	1.55	0.296
regulation of protein import (GO:1904589)	27	6	3.88	+	1.55	0.296
negative regulation of cell morphogenesis involved in differentiation (GO:0010771)	27	6	3.88	+	1.55	0.296
negative regulation of autophagy (GO:0010507)	27	6	3.88	+	1.55	0.296
mitochondrial transport (GO:0006839)	94	9	13.49	-	0.67	0.296
DNA conformation change (GO:0071103)	94	9	13.49	-	0.67	0.296
muscle structure development (GO:0061061)	221	38	31.72	+	1.2	0.298
macromolecule methylation (GO:0043414)	115	21	16.51	+	1.27	0.298
intracellular transport (GO:0046907)	553	89	79.37	+	1.12	0.3
vacuolar transport (GO:0007034)	65	13	9.33	+	1.39	0.301
cell growth (GO:0016049)	44	9	6.32	+	1.43	0.301
regulation of cellular ketone metabolic process (GO:0010565)	44	9	6.32	+	1.43	0.301
regulation of axonogenesis (GO:0050770)	66	13	9.47	+	1.37	0.305
positive regulation of cyclin-dependent protein serine/threonine kinase activity (GO:0045737)	16	4	2.3	+	1.74	0.305
positive regulation of cation channel activity (GO:2001259)	16	4	2.3	+	1.74	0.305
response to ethanol (GO:0045471)	16	4	2.3	+	1.74	0.305
negative regulation of stress-activated MAPK cascade (GO:0032873)	16	4	2.3	+	1.74	0.305
regulation of transcription by RNA polymerase I (GO:0006356)	16	4	2.3	+	1.74	0.305
cellular response to calcium ion (GO:0071277)	16	4	2.3	+	1.74	0.305
positive regulation of cell cycle arrest (GO:0071158)	16	4	2.3	+	1.74	0.305
endocrine process (GO:0050886)	16	4	2.3	+	1.74	0.305
negative regulation of stress-activated protein kinase signaling cascade (GO:0070303)	16	4	2.3	+	1.74	0.305
G2 DNA damage checkpoint (GO:0031572)	16	4	2.3	+	1.74	0.305
fear response (GO:0042596)	16	4	2.3	+	1.74	0.305
regulation of cardiac muscle cell contraction (GO:0086004)	16	4	2.3	+	1.74	0.305
regulation of protein export from nucleus (GO:0046825)	16	4	2.3	+	1.74	0.305
cellular modified amino acid biosynthetic process (GO:0042398)	16	4	2.3	+	1.74	0.305
regulation of TORC1 signaling (GO:1903432)	16	4	2.3	+	1.74	0.305
positive regulation of glucose import (GO:0046326)	16	4	2.3	+	1.74	0.305
negative regulation of mitotic nuclear division (GO:0045839)	16	4	2.3	+	1.74	0.305
heart valve development (GO:0003170)	16	4	2.3	+	1.74	0.305
regulation of cell morphogenesis (GO:0022604)	190	33	27.27	+	1.21	0.308
negative regulation of intrinsic apoptotic signaling pathway (GO:2001243)	32	2	4.59	-	0.44	0.308
regulation of intracellular steroid hormone receptor signaling pathway (GO:0033143)	32	2	4.59	-	0.44	0.308
cardiac muscle tissue morphogenesis (GO:0055008)	32	2	4.59	-	0.44	0.308
establishment of protein localization to mitochondrion (GO:0072655)	32	2	4.59	-	0.44	0.308
positive regulation of I-kappaB kinase/NF-kappaB signaling (GO:0043123)	50	4	7.18	-	0.56	0.308
nucleoside triphosphate biosynthetic process (GO:0009142)	50	4	7.18	-	0.56	0.308
cell cycle arrest (GO:0007050)	33	2	4.74	-	0.42	0.308
hormone transport (GO:0009914)	33	2	4.74	-	0.42	0.308
negative regulation of STAT cascade (GO:1904893)	33	2	4.74	-	0.42	0.308
renal tubule development (GO:0061326)	33	2	4.74	-	0.42	0.308
negative regulation of JAK-STAT cascade (GO:0046426)	33	2	4.74	-	0.42	0.308
lipid localization (GO:0010876)	121	22	17.37	+	1.27	0.309
nucleobase-containing compound catabolic process (GO:0034655)	121	22	17.37	+	1.27	0.309
hexose metabolic process (GO:0019318)	52	4	7.46	-	0.54	0.31
nephron development (GO:0072006)	52	4	7.46	-	0.54	0.31
positive regulation of lipid localization (GO:1905954)	34	2	4.88	-	0.41	0.311
cellular response to UV (GO:0034644)	34	2	4.88	-	0.41	0.311
neurotransmitter metabolic process (GO:0042133)	34	2	4.88	-	0.41	0.311
developmental maturation (GO:0021700)	92	17	13.2	+	1.29	0.311
negative regulation of cellular process (GO:0048523)	1924	293	276.14	+	1.06	0.312
regulation of cytokine secretion (GO:0050707)	53	4	7.61	-	0.53	0.313
positive regulation of bone resorption (GO:0045780)	7	2	1	+	1.99	0.315
negative regulation of calcium ion transmembrane transport (GO:1903170)	7	2	1	+	1.99	0.315
acrosome reaction (GO:0007340)	7	2	1	+	1.99	0.315
copper ion transport (GO:0006825)	7	2	1	+	1.99	0.315
sperm axoneme assembly (GO:0007288)	7	2	1	+	1.99	0.315
neurological system process involved in regulation of systemic arterial blood pressure (GO:0001976)	7	2	1	+	1.99	0.315
response to amphetamine (GO:0001975)	7	2	1	+	1.99	0.315
negative regulation of glycoprotein metabolic process (GO:1903019)	7	2	1	+	1.99	0.315
positive regulation of autophagosome assembly (GO:2000786)	7	2	1	+	1.99	0.315
protein-DNA complex disassembly (GO:0032986)	7	2	1	+	1.99	0.315
bile acid biosynthetic process (GO:0006699)	7	2	1	+	1.99	0.315
receptor catabolic process (GO:0032801)	7	2	1	+	1.99	0.315
negative regulation of cAMP-dependent protein kinase activity (GO:2000480)	7	2	1	+	1.99	0.315
vascular endothelial growth factor signaling pathway (GO:0038084)	7	2	1	+	1.99	0.315
response to amine (GO:0014075)	7	2	1	+	1.99	0.315
positive regulation of focal adhesion assembly (GO:0051894)	7	2	1	+	1.99	0.315
meiotic telomere clustering (GO:0045141)	7	2	1	+	1.99	0.315
histone H3-K9 demethylation (GO:0033169)	7	2	1	+	1.99	0.315
azole transport (GO:0045117)	7	2	1	+	1.99	0.315
negative regulation of interleukin-1 production (GO:0032692)	7	2	1	+	1.99	0.315
protein prenylation (GO:0018342)	7	2	1	+	1.99	0.315
peripheral nervous system neuron development (GO:0048935)	7	2	1	+	1.99	0.315
peripheral nervous system neuron differentiation (GO:0048934)	7	2	1	+	1.99	0.315
microvillus organization (GO:0032528)	7	2	1	+	1.99	0.315
actin filament network formation (GO:0051639)	7	2	1	+	1.99	0.315
histone H4-K16 acetylation (GO:0043984)	7	2	1	+	1.99	0.315
positive regulation of mitotic cell cycle spindle assembly checkpoint (GO:0090267)	7	2	1	+	1.99	0.315
chromosome localization to nuclear envelope involved in homologous chromosome segregation (GO:0090220)	7	2	1	+	1.99	0.315
regulation of establishment of planar polarity involved in neural tube closure (GO:0090178)	7	2	1	+	1.99	0.315
sensory perception of temperature stimulus (GO:0050951)	7	2	1	+	1.99	0.315
negative regulation of neurological system process (GO:0031645)	7	2	1	+	1.99	0.315
positive regulation of fertilization (GO:1905516)	7	2	1	+	1.99	0.315
positive regulation of vacuole organization (GO:0044090)	7	2	1	+	1.99	0.315
regulation of endodeoxyribonuclease activity (GO:0032071)	7	2	1	+	1.99	0.315
regulation of deoxyribonuclease activity (GO:0032070)	7	2	1	+	1.99	0.315
regulation of translational initiation in response to stress (GO:0043558)	7	2	1	+	1.99	0.315
regulation of establishment of protein localization to telomere (GO:0070203)	7	2	1	+	1.99	0.315
organelle inheritance (GO:0048308)	7	2	1	+	1.99	0.315
dendritic cell migration (GO:0036336)	7	2	1	+	1.99	0.315
regulation of short-term neuronal synaptic plasticity (GO:0048172)	7	2	1	+	1.99	0.315
negative regulation of fibroblast proliferation (GO:0048147)	7	2	1	+	1.99	0.315
insulin-like growth factor receptor signaling pathway (GO:0048009)	7	2	1	+	1.99	0.315
ovulation (GO:0030728)	7	2	1	+	1.99	0.315
regulation of metallopeptidase activity (GO:1905048)	7	2	1	+	1.99	0.315
pteridine-containing compound biosynthetic process (GO:0042559)	7	2	1	+	1.99	0.315
positive regulation of bone remodeling (GO:0046852)	7	2	1	+	1.99	0.315
ganglion development (GO:0061548)	7	2	1	+	1.99	0.315
peptidyl-arginine omega-N-methylation (GO:0035247)	7	2	1	+	1.99	0.315
protein localization to non-motile cilium (GO:0097499)	7	2	1	+	1.99	0.315
coronary vasculature morphogenesis (GO:0060977)	7	2	1	+	1.99	0.315
heart formation (GO:0060914)	7	2	1	+	1.99	0.315
prenylation (GO:0097354)	7	2	1	+	1.99	0.315
zymogen inhibition (GO:0097341)	7	2	1	+	1.99	0.315
inhibition of cysteine-type endopeptidase activity (GO:0097340)	7	2	1	+	1.99	0.315
cell surface receptor signaling pathway involved in heart development (GO:0061311)	7	2	1	+	1.99	0.315
microvillus assembly (GO:0030033)	7	2	1	+	1.99	0.315
negative regulation of adaptive immune response (GO:0002820)	7	2	1	+	1.99	0.315
positive regulation of natural killer cell mediated cytotoxicity (GO:0045954)	7	2	1	+	1.99	0.315
3'-UTR-mediated mRNA destabilization (GO:0061158)	7	2	1	+	1.99	0.315
cytoplasmic mRNA processing body assembly (GO:0033962)	7	2	1	+	1.99	0.315
positive regulation of natural killer cell mediated immunity (GO:0002717)	7	2	1	+	1.99	0.315
cerebral cortex tangential migration (GO:0021800)	7	2	1	+	1.99	0.315
endocardium development (GO:0003157)	7	2	1	+	1.99	0.315
pyrimidine-containing compound transmembrane transport (GO:0072531)	7	2	1	+	1.99	0.315
glucose metabolic process (GO:0006006)	35	2	5.02	-	0.4	0.315
regulation of generation of precursor metabolites and energy (GO:0043467)	35	2	5.02	-	0.4	0.315
erythrocyte differentiation (GO:0030218)	35	2	5.02	-	0.4	0.315
regulation of transcription, DNA-templated (GO:0006355)	1535	235	220.31	+	1.07	0.319
immunoglobulin production (GO:0002377)	31	7	4.45	+	1.57	0.32
regulation of cyclin-dependent protein serine/threonine kinase activity (GO:0000079)	31	7	4.45	+	1.57	0.32
regulation of axon extension (GO:0030516)	31	7	4.45	+	1.57	0.32
cellular component morphogenesis (GO:0032989)	345	57	49.52	+	1.15	0.321
nucleobase-containing compound metabolic process (GO:0006139)	1556	238	223.32	+	1.07	0.322
ATP metabolic process (GO:0046034)	78	7	11.19	-	0.63	0.322
mitotic nuclear division (GO:0140014)	78	7	11.19	-	0.63	0.322
divalent inorganic cation homeostasis (GO:0072507)	164	29	23.54	+	1.23	0.324
cell maturation (GO:0048469)	72	14	10.33	+	1.35	0.325
cell cycle checkpoint (GO:0000075)	72	14	10.33	+	1.35	0.325
cellular response to growth factor stimulus (GO:0071363)	165	29	23.68	+	1.22	0.325
regulation of actin filament-based movement (GO:1903115)	17	4	2.44	+	1.64	0.326
retrograde vesicle-mediated transport, Golgi to ER (GO:0006890)	17	4	2.44	+	1.64	0.326
purine nucleoside bisphosphate biosynthetic process (GO:0034033)	17	4	2.44	+	1.64	0.326
ribonucleoside bisphosphate biosynthetic process (GO:0034030)	17	4	2.44	+	1.64	0.326
gamma-aminobutyric acid signaling pathway (GO:0007214)	17	4	2.44	+	1.64	0.326
protein targeting to vacuole (GO:0006623)	17	4	2.44	+	1.64	0.326
toxin transport (GO:1901998)	17	4	2.44	+	1.64	0.326
peroxisome organization (GO:0007031)	17	4	2.44	+	1.64	0.326
regulation of fibroblast growth factor receptor signaling pathway (GO:0040036)	17	4	2.44	+	1.64	0.326
regulation of action potential (GO:0098900)	17	4	2.44	+	1.64	0.326
regulation of establishment of planar polarity (GO:0090175)	17	4	2.44	+	1.64	0.326
axon extension (GO:0048675)	17	4	2.44	+	1.64	0.326
COPII-coated vesicle budding (GO:0090114)	17	4	2.44	+	1.64	0.326
ncRNA 3'-end processing (GO:0043628)	17	4	2.44	+	1.64	0.326
bone remodeling (GO:0046849)	17	4	2.44	+	1.64	0.326
positive regulation of glucose transmembrane transport (GO:0010828)	17	4	2.44	+	1.64	0.326
regulation of dendritic spine development (GO:0060998)	17	4	2.44	+	1.64	0.326
regulation of glycoprotein biosynthetic process (GO:0010559)	17	4	2.44	+	1.64	0.326
negative regulation of response to biotic stimulus (GO:0002832)	17	4	2.44	+	1.64	0.326
negative regulation of striated muscle tissue development (GO:0045843)	17	4	2.44	+	1.64	0.326
nucleoside bisphosphate biosynthetic process (GO:0033866)	17	4	2.44	+	1.64	0.326
cation homeostasis (GO:0055080)	250	42	35.88	+	1.17	0.327
actin filament-based process (GO:0030029)	250	42	35.88	+	1.17	0.327
regionalization (GO:0003002)	166	29	23.83	+	1.22	0.327
positive regulation of cell cycle phase transition (GO:1901989)	32	7	4.59	+	1.52	0.328
actin cytoskeleton reorganization (GO:0031532)	32	7	4.59	+	1.52	0.328
cholesterol metabolic process (GO:0008203)	32	7	4.59	+	1.52	0.328
epithelial tube morphogenesis (GO:0060562)	130	23	18.66	+	1.23	0.328
organelle localization (GO:0051640)	217	25	31.14	-	0.8	0.328
negative regulation of cellular catabolic process (GO:0031330)	99	18	14.21	+	1.27	0.328
response to external stimulus (GO:0009605)	628	100	90.13	+	1.11	0.329
RNA processing (GO:0006396)	358	59	51.38	+	1.15	0.329
macromolecule catabolic process (GO:0009057)	418	68	59.99	+	1.13	0.329
nuclear division (GO:0000280)	142	15	20.38	-	0.74	0.331
positive regulation of T cell tolerance induction (GO:0002666)	2	1	0.29	+	3.48	0.331
positive regulation of chromatin assembly or disassembly (GO:0045799)	2	1	0.29	+	3.48	0.331
negative regulation of germinal center formation (GO:0002635)	2	1	0.29	+	3.48	0.331
positive regulation of potassium ion import (GO:1903288)	2	1	0.29	+	3.48	0.331
regulation of potassium ion import (GO:1903286)	2	1	0.29	+	3.48	0.331
positive regulation of calcium:sodium antiporter activity (GO:1903281)	2	1	0.29	+	3.48	0.331
regulation of calcium:sodium antiporter activity (GO:1903279)	2	1	0.29	+	3.48	0.331
positive regulation of cardiac muscle hypertrophy in response to stress (GO:1903244)	2	1	0.29	+	3.48	0.331
acetyl-CoA biosynthetic process from acetate (GO:0019427)	2	1	0.29	+	3.48	0.331
positive regulation of the force of heart contraction by chemical signal (GO:0003099)	2	1	0.29	+	3.48	0.331
lung induction (GO:0060492)	2	1	0.29	+	3.48	0.331
positive regulation of digestive system process (GO:0060456)	2	1	0.29	+	3.48	0.331
germ-line sex determination (GO:0018992)	2	1	0.29	+	3.48	0.331
regulation of gastric acid secretion (GO:0060453)	2	1	0.29	+	3.48	0.331
regulation of systemic arterial blood pressure by baroreceptor feedback (GO:0003025)	2	1	0.29	+	3.48	0.331
heme a metabolic process (GO:0046160)	2	1	0.29	+	3.48	0.331
third ventricle development (GO:0021678)	2	1	0.29	+	3.48	0.331
pyridine nucleotide catabolic process (GO:0019364)	2	1	0.29	+	3.48	0.331
compartment pattern specification (GO:0007386)	2	1	0.29	+	3.48	0.331
negative regulation of cell adhesion mediated by integrin (GO:0033629)	2	1	0.29	+	3.48	0.331
positive regulation of integrin activation (GO:0033625)	2	1	0.29	+	3.48	0.331
vestibulocochlear nerve structural organization (GO:0021649)	2	1	0.29	+	3.48	0.331
phenol-containing compound catabolic process (GO:0019336)	2	1	0.29	+	3.48	0.331
regulation of estradiol secretion (GO:2000864)	2	1	0.29	+	3.48	0.331
dGTP metabolic process (GO:0046070)	2	1	0.29	+	3.48	0.331
dATP catabolic process (GO:0046061)	2	1	0.29	+	3.48	0.331
negative regulation of barbed-end actin filament capping (GO:2000813)	2	1	0.29	+	3.48	0.331
regulation of phosphatidylinositol dephosphorylation (GO:0060304)	2	1	0.29	+	3.48	0.331
pyrimidine nucleotide transport (GO:0006864)	2	1	0.29	+	3.48	0.331
mitochondrial pyruvate transmembrane transport (GO:0006850)	2	1	0.29	+	3.48	0.331
positive regulation of cell proliferation in bone marrow (GO:0071864)	2	1	0.29	+	3.48	0.331
regulation of cell proliferation in bone marrow (GO:0071863)	2	1	0.29	+	3.48	0.331
antigen processing and presentation via MHC class Ib (GO:0002475)	2	1	0.29	+	3.48	0.331
negative regulation of B cell differentiation (GO:0045578)	2	1	0.29	+	3.48	0.331
immunoglobulin transcytosis in epithelial cells mediated by polymeric immunoglobulin receptor (GO:0002415)	2	1	0.29	+	3.48	0.331
immunoglobulin transcytosis in epithelial cells (GO:0002414)	2	1	0.29	+	3.48	0.331
regulation of store-operated calcium entry (GO:2001256)	2	1	0.29	+	3.48	0.331
anterior/posterior axon guidance (GO:0033564)	2	1	0.29	+	3.48	0.331
positive regulation of the force of heart contraction by epinephrine-norepinephrine (GO:0001997)	2	1	0.29	+	3.48	0.331
positive regulation of heart rate by epinephrine-norepinephrine (GO:0001996)	2	1	0.29	+	3.48	0.331
vitellogenesis (GO:0007296)	2	1	0.29	+	3.48	0.331
methylglyoxal catabolic process to D-lactate via S-lactoyl-glutathione (GO:0019243)	2	1	0.29	+	3.48	0.331
visceral motor neuron differentiation (GO:0021524)	2	1	0.29	+	3.48	0.331
negative regulation of mesenchymal cell proliferation involved in lung development (GO:2000791)	2	1	0.29	+	3.48	0.331
regulation of mesenchymal cell proliferation involved in lung development (GO:2000790)	2	1	0.29	+	3.48	0.331
regulation of DNA N-glycosylase activity (GO:1902544)	2	1	0.29	+	3.48	0.331
heme a biosynthetic process (GO:0006784)	2	1	0.29	+	3.48	0.331
vitamin A metabolic process (GO:0006776)	2	1	0.29	+	3.48	0.331
regulation of apoptotic DNA fragmentation (GO:1902510)	2	1	0.29	+	3.48	0.331
glutathione catabolic process (GO:0006751)	2	1	0.29	+	3.48	0.331
NADP catabolic process (GO:0006742)	2	1	0.29	+	3.48	0.331
immune response in mucosal-associated lymphoid tissue (GO:0002386)	2	1	0.29	+	3.48	0.331
mucosal immune response (GO:0002385)	2	1	0.29	+	3.48	0.331
positive regulation of interleukin-12 secretion (GO:2001184)	2	1	0.29	+	3.48	0.331
regulation of interleukin-12 secretion (GO:2001182)	2	1	0.29	+	3.48	0.331
myeloid progenitor cell differentiation (GO:0002318)	2	1	0.29	+	3.48	0.331
positive regulation of epithelial cell differentiation involved in kidney development (GO:2000698)	2	1	0.29	+	3.48	0.331
negative regulation of epithelial cell differentiation involved in kidney development (GO:2000697)	2	1	0.29	+	3.48	0.331
female meiosis II (GO:0007147)	2	1	0.29	+	3.48	0.331
male germ-line sex determination (GO:0019100)	2	1	0.29	+	3.48	0.331
positive regulation of dendritic cell apoptotic process (GO:2000670)	2	1	0.29	+	3.48	0.331
response to host immune response (GO:0052572)	2	1	0.29	+	3.48	0.331
response to immune response of other organism involved in symbiotic interaction (GO:0052564)	2	1	0.29	+	3.48	0.331
glomerular parietal epithelial cell differentiation (GO:0072139)	2	1	0.29	+	3.48	0.331
regulation of glomerular mesangial cell proliferation (GO:0072124)	2	1	0.29	+	3.48	0.331
positive regulation of protein localization to synapse (GO:1902474)	2	1	0.29	+	3.48	0.331
glucosylceramide metabolic process (GO:0006678)	2	1	0.29	+	3.48	0.331
spermidine acetylation (GO:0032918)	2	1	0.29	+	3.48	0.331
polyamine acetylation (GO:0032917)	2	1	0.29	+	3.48	0.331
ectodermal placode morphogenesis (GO:0071697)	2	1	0.29	+	3.48	0.331
positive regulation of mRNA binding (GO:1902416)	2	1	0.29	+	3.48	0.331
regulation of mRNA binding (GO:1902415)	2	1	0.29	+	3.48	0.331
CDP-choline pathway (GO:0006657)	2	1	0.29	+	3.48	0.331
phospholipid transfer to membrane (GO:0006649)	2	1	0.29	+	3.48	0.331
myeloid dendritic cell activation involved in immune response (GO:0002277)	2	1	0.29	+	3.48	0.331
organ or tissue specific immune response (GO:0002251)	2	1	0.29	+	3.48	0.331
short-term synaptic potentiation (GO:1990926)	2	1	0.29	+	3.48	0.331
viral release from host cell (GO:0019076)	2	1	0.29	+	3.48	0.331
epithelial cell proliferation involved in renal tubule morphogenesis (GO:2001013)	2	1	0.29	+	3.48	0.331
fusion of virus membrane with host plasma membrane (GO:0019064)	2	1	0.29	+	3.48	0.331
traversing start control point of mitotic cell cycle (GO:0007089)	2	1	0.29	+	3.48	0.331
establishment of T cell polarity (GO:0001768)	2	1	0.29	+	3.48	0.331
establishment of lymphocyte polarity (GO:0001767)	2	1	0.29	+	3.48	0.331
positive regulation of metanephric mesenchymal cell migration (GO:2000591)	2	1	0.29	+	3.48	0.331
optic placode formation (GO:0001743)	2	1	0.29	+	3.48	0.331
regulation of metanephric mesenchymal cell migration (GO:2000589)	2	1	0.29	+	3.48	0.331
modulation by host of viral molecular function (GO:0044868)	2	1	0.29	+	3.48	0.331
cytoskeletal anchoring at plasma membrane (GO:0007016)	2	1	0.29	+	3.48	0.331
renal vesicle formation (GO:0072033)	2	1	0.29	+	3.48	0.331
positive regulation of endothelial cell chemotaxis to fibroblast growth factor (GO:2000546)	2	1	0.29	+	3.48	0.331
negative regulation of protein glycosylation (GO:0060051)	2	1	0.29	+	3.48	0.331
modulation by host of symbiont catalytic activity (GO:0052422)	2	1	0.29	+	3.48	0.331
rhythmic synaptic transmission (GO:0060024)	2	1	0.29	+	3.48	0.331
multi-organism membrane organization (GO:0044803)	2	1	0.29	+	3.48	0.331
multi-organism membrane fusion (GO:0044800)	2	1	0.29	+	3.48	0.331
negative regulation of natural killer cell activation (GO:0032815)	2	1	0.29	+	3.48	0.331
lysine metabolic process (GO:0006553)	2	1	0.29	+	3.48	0.331
negative regulation of peptidyl-serine dephosphorylation (GO:1902309)	2	1	0.29	+	3.48	0.331
glutamine catabolic process (GO:0006543)	2	1	0.29	+	3.48	0.331
regulation of cellular amino acid metabolic process (GO:0006521)	2	1	0.29	+	3.48	0.331
regulation of relaxation of cardiac muscle (GO:1901897)	2	1	0.29	+	3.48	0.331
positive regulation of calcium-transporting ATPase activity (GO:1901896)	2	1	0.29	+	3.48	0.331
actin-myosin filament sliding (GO:0033275)	2	1	0.29	+	3.48	0.331
negative regulation of transcription of nucleolar large rRNA by RNA polymerase I (GO:1901837)	2	1	0.29	+	3.48	0.331
zonula adherens maintenance (GO:0045218)	2	1	0.29	+	3.48	0.331
low-density lipoprotein receptor particle metabolic process (GO:0032799)	2	1	0.29	+	3.48	0.331
uropod organization (GO:0032796)	2	1	0.29	+	3.48	0.331
positive regulation of CREB transcription factor activity (GO:0032793)	2	1	0.29	+	3.48	0.331
p38MAPK cascade (GO:0038066)	2	1	0.29	+	3.48	0.331
positive regulation of intrinsic apoptotic signaling pathway by p53 class mediator (GO:1902255)	2	1	0.29	+	3.48	0.331
reelin-mediated signaling pathway (GO:0038026)	2	1	0.29	+	3.48	0.331
netrin-activated signaling pathway (GO:0038007)	2	1	0.29	+	3.48	0.331
cellular response to X-ray (GO:0071481)	2	1	0.29	+	3.48	0.331
valyl-tRNA aminoacylation (GO:0006438)	2	1	0.29	+	3.48	0.331
glutaminyl-tRNA aminoacylation (GO:0006425)	2	1	0.29	+	3.48	0.331
peripheral nervous system axon regeneration (GO:0014012)	2	1	0.29	+	3.48	0.331
regulation of L-glutamate import across plasma membrane (GO:0002036)	2	1	0.29	+	3.48	0.331
brain renin-angiotensin system (GO:0002035)	2	1	0.29	+	3.48	0.331
positive regulation of synapse structural plasticity (GO:0051835)	2	1	0.29	+	3.48	0.331
regulation of synapse structural plasticity (GO:0051823)	2	1	0.29	+	3.48	0.331
regulation of cell proliferation involved in kidney development (GO:1901722)	2	1	0.29	+	3.48	0.331
negative regulation of histone phosphorylation (GO:0033128)	2	1	0.29	+	3.48	0.331
actin filament reorganization (GO:0090527)	2	1	0.29	+	3.48	0.331
glomerular visceral epithelial cell migration (GO:0090521)	2	1	0.29	+	3.48	0.331
luteolysis (GO:0001554)	2	1	0.29	+	3.48	0.331
positive regulation of DNA damage response, signal transduction by p53 class mediator resulting in transcription of p21 class mediator (GO:1902164)	2	1	0.29	+	3.48	0.331
regulation of DNA damage response, signal transduction by p53 class mediator resulting in transcription of p21 class mediator (GO:1902162)	2	1	0.29	+	3.48	0.331
mRNA 3'-end processing by stem-loop binding and cleavage (GO:0006398)	2	1	0.29	+	3.48	0.331
negative regulation of synaptic vesicle exocytosis (GO:2000301)	2	1	0.29	+	3.48	0.331
modulation of catalytic activity in other organism involved in symbiotic interaction (GO:0052203)	2	1	0.29	+	3.48	0.331
interleukin-17 production (GO:0032620)	2	1	0.29	+	3.48	0.331
interleukin-12 production (GO:0032615)	2	1	0.29	+	3.48	0.331
cellular response to gonadotropin stimulus (GO:0071371)	2	1	0.29	+	3.48	0.331
apoptotic DNA fragmentation (GO:0006309)	2	1	0.29	+	3.48	0.331
regulation of interleukin-10 biosynthetic process (GO:0045074)	2	1	0.29	+	3.48	0.331
cellular response to vitamin K (GO:0071307)	2	1	0.29	+	3.48	0.331
negative regulation of calcineurin-NFAT signaling cascade (GO:0070885)	2	1	0.29	+	3.48	0.331
positive regulation of bile acid biosynthetic process (GO:0070859)	2	1	0.29	+	3.48	0.331
movement in environment of other organism involved in symbiotic interaction (GO:0052192)	2	1	0.29	+	3.48	0.331
response to vitamin K (GO:0032571)	2	1	0.29	+	3.48	0.331
movement in host environment (GO:0052126)	2	1	0.29	+	3.48	0.331
positive regulation of hematopoietic stem cell proliferation (GO:1902035)	2	1	0.29	+	3.48	0.331
posttranscriptional tethering of RNA polymerase II gene DNA at nuclear periphery (GO:0000973)	2	1	0.29	+	3.48	0.331
cellular response to zinc ion (GO:0071294)	2	1	0.29	+	3.48	0.331
actin filament uncapping (GO:0051695)	2	1	0.29	+	3.48	0.331
dGTP catabolic process (GO:0006203)	2	1	0.29	+	3.48	0.331
cellular response to lipoteichoic acid (GO:0071223)	2	1	0.29	+	3.48	0.331
bone regeneration (GO:1990523)	2	1	0.29	+	3.48	0.331
pyrimidine nucleotide import into mitochondrion (GO:1990519)	2	1	0.29	+	3.48	0.331
synaptic membrane adhesion (GO:0099560)	2	1	0.29	+	3.48	0.331
regulation of Ral protein signal transduction (GO:0032485)	2	1	0.29	+	3.48	0.331
regulation of Rab protein signal transduction (GO:0032483)	2	1	0.29	+	3.48	0.331
Golgi calcium ion transport (GO:0032472)	2	1	0.29	+	3.48	0.331
peptidyl-aspartic acid modification (GO:0018197)	2	1	0.29	+	3.48	0.331
trans-synaptic signaling by nitric oxide (GO:0099548)	2	1	0.29	+	3.48	0.331
trans-synaptic signaling by soluble gas (GO:0099543)	2	1	0.29	+	3.48	0.331
positive regulation of macrophage apoptotic process (GO:2000111)	2	1	0.29	+	3.48	0.331
positive regulation of phospholipase A2 activity (GO:0032430)	2	1	0.29	+	3.48	0.331
protein oxidation (GO:0018158)	2	1	0.29	+	3.48	0.331
response to hydrostatic pressure (GO:0051599)	2	1	0.29	+	3.48	0.331
methylglyoxal catabolic process (GO:0051596)	2	1	0.29	+	3.48	0.331
regulation of glutamine family amino acid metabolic process (GO:0000820)	2	1	0.29	+	3.48	0.331
negative regulation of histone H3-K4 methylation (GO:0051572)	2	1	0.29	+	3.48	0.331
mRNA export from nucleus in response to heat stress (GO:0031990)	2	1	0.29	+	3.48	0.331
fumarate metabolic process (GO:0006106)	2	1	0.29	+	3.48	0.331
keratinocyte migration (GO:0051546)	2	1	0.29	+	3.48	0.331
superior temporal gyrus development (GO:0071109)	2	1	0.29	+	3.48	0.331
adrenomedullin receptor signaling pathway (GO:1990410)	2	1	0.29	+	3.48	0.331
nuclear matrix anchoring at nuclear membrane (GO:0090292)	2	1	0.29	+	3.48	0.331
calcitonin gene-related peptide receptor signaling pathway (GO:1990408)	2	1	0.29	+	3.48	0.331
negative regulation of protein glycosylation in Golgi (GO:0090285)	2	1	0.29	+	3.48	0.331
negative regulation of lipid kinase activity (GO:0090219)	2	1	0.29	+	3.48	0.331
protein localization to nuclear pore (GO:0090204)	2	1	0.29	+	3.48	0.331
regulation of centromeric sister chromatid cohesion (GO:0070602)	2	1	0.29	+	3.48	0.331
negative regulation of non-canonical Wnt signaling pathway (GO:2000051)	2	1	0.29	+	3.48	0.331
canonical Wnt signaling pathway involved in regulation of cell proliferation (GO:0044340)	2	1	0.29	+	3.48	0.331
response to follicle-stimulating hormone (GO:0032354)	2	1	0.29	+	3.48	0.331
DNA catabolic process, endonucleolytic (GO:0000737)	2	1	0.29	+	3.48	0.331
pyrimidine dimer repair by nucleotide-excision repair (GO:0000720)	2	1	0.29	+	3.48	0.331
exocytic insertion of neurotransmitter receptor to postsynaptic membrane (GO:0098967)	2	1	0.29	+	3.48	0.331
nuclear retention of pre-mRNA at the site of transcription (GO:0071033)	2	1	0.29	+	3.48	0.331
fucose metabolic process (GO:0006004)	2	1	0.29	+	3.48	0.331
positive regulation of voltage-gated calcium channel activity (GO:1901387)	2	1	0.29	+	3.48	0.331
negative regulation of voltage-gated calcium channel activity (GO:1901386)	2	1	0.29	+	3.48	0.331
membrane depolarization during atrial cardiac muscle cell action potential (GO:0098912)	2	1	0.29	+	3.48	0.331
endoplasmic reticulum membrane organization (GO:0090158)	2	1	0.29	+	3.48	0.331
regulation of axon extension involved in regeneration (GO:0048690)	2	1	0.29	+	3.48	0.331
regulation of cargo loading into COPII-coated vesicle (GO:1901301)	2	1	0.29	+	3.48	0.331
regulation of sprouting of injured axon (GO:0048686)	2	1	0.29	+	3.48	0.331
collateral sprouting in absence of injury (GO:0048669)	2	1	0.29	+	3.48	0.331
smooth muscle cell proliferation (GO:0048659)	2	1	0.29	+	3.48	0.331
negative regulation of adenylate cyclase-activating G protein-coupled receptor signaling pathway (GO:0106072)	2	1	0.29	+	3.48	0.331
regulation of adenylate cyclase-activating G protein-coupled receptor signaling pathway (GO:0106070)	2	1	0.29	+	3.48	0.331
luteinizing hormone secretion (GO:0032275)	2	1	0.29	+	3.48	0.331
gonadotropin secretion (GO:0032274)	2	1	0.29	+	3.48	0.331
negative regulation of nucleobase-containing compound transport (GO:0032240)	2	1	0.29	+	3.48	0.331
telomere maintenance via semi-conservative replication (GO:0032201)	2	1	0.29	+	3.48	0.331
exocytic insertion of neurotransmitter receptor to plasma membrane (GO:0098881)	2	1	0.29	+	3.48	0.331
positive regulation of miRNA mediated inhibition of translation (GO:1905618)	2	1	0.29	+	3.48	0.331
regulation of miRNA mediated inhibition of translation (GO:1905616)	2	1	0.29	+	3.48	0.331
regulation of presynapse assembly (GO:1905606)	2	1	0.29	+	3.48	0.331
positive regulation of transcription from RNA polymerase II promoter involved in heart development (GO:1901228)	2	1	0.29	+	3.48	0.331
post-embryonic camera-type eye morphogenesis (GO:0048597)	2	1	0.29	+	3.48	0.331
mRNA cleavage involved in gene silencing (GO:0098795)	2	1	0.29	+	3.48	0.331
establishment of meiotic spindle localization (GO:0051295)	2	1	0.29	+	3.48	0.331
protein localization to site of double-strand break (GO:1990166)	2	1	0.29	+	3.48	0.331
regulation of ephrin receptor signaling pathway (GO:1901187)	2	1	0.29	+	3.48	0.331
telomeric loop formation (GO:0031627)	2	1	0.29	+	3.48	0.331
response to lipoteichoic acid (GO:0070391)	2	1	0.29	+	3.48	0.331
tRNA-guanine transglycosylation (GO:0101030)	2	1	0.29	+	3.48	0.331
positive regulation of translation in response to endoplasmic reticulum stress (GO:0036493)	2	1	0.29	+	3.48	0.331
eiF2alpha phosphorylation in response to endoplasmic reticulum stress (GO:0036492)	2	1	0.29	+	3.48	0.331
intrinsic apoptotic signaling pathway in response to hydrogen peroxide (GO:0036481)	2	1	0.29	+	3.48	0.331
cell death in response to hydrogen peroxide (GO:0036474)	2	1	0.29	+	3.48	0.331
cap mRNA methylation (GO:0036451)	2	1	0.29	+	3.48	0.331
response to food (GO:0032094)	2	1	0.29	+	3.48	0.331
synaptic signaling by nitric oxide (GO:0099163)	2	1	0.29	+	3.48	0.331
positive regulation of translational initiation in response to stress (GO:0032058)	2	1	0.29	+	3.48	0.331
cellular response to trichostatin A (GO:0035984)	2	1	0.29	+	3.48	0.331
response to trichostatin A (GO:0035983)	2	1	0.29	+	3.48	0.331
nuclear matrix organization (GO:0043578)	2	1	0.29	+	3.48	0.331
foramen ovale closure (GO:0035922)	2	1	0.29	+	3.48	0.331
positive regulation of NK T cell differentiation (GO:0051138)	2	1	0.29	+	3.48	0.331
response to immobilization stress (GO:0035902)	2	1	0.29	+	3.48	0.331
negative regulation of mitochondrial outer membrane permeabilization involved in apoptotic signaling pathway (GO:1901029)	2	1	0.29	+	3.48	0.331
pyroptosis (GO:0070269)	2	1	0.29	+	3.48	0.331
cellular response to bleomycin (GO:1904976)	2	1	0.29	+	3.48	0.331
response to bleomycin (GO:1904975)	2	1	0.29	+	3.48	0.331
brush border assembly (GO:1904970)	2	1	0.29	+	3.48	0.331
calcitriol biosynthetic process from calciol (GO:0036378)	2	1	0.29	+	3.48	0.331
sodium ion export across plasma membrane (GO:0036376)	2	1	0.29	+	3.48	0.331
protein auto-ADP-ribosylation (GO:0070213)	2	1	0.29	+	3.48	0.331
exit from host cell (GO:0035891)	2	1	0.29	+	3.48	0.331
exit from host (GO:0035890)	2	1	0.29	+	3.48	0.331
malate-aspartate shuttle (GO:0043490)	2	1	0.29	+	3.48	0.331
ceramide phosphoethanolamine biosynthetic process (GO:1905373)	2	1	0.29	+	3.48	0.331
ceramide phosphoethanolamine metabolic process (GO:1905371)	2	1	0.29	+	3.48	0.331
peptidyl-diphthamide biosynthetic process from peptidyl-histidine (GO:0017183)	2	1	0.29	+	3.48	0.331
peptidyl-diphthamide metabolic process (GO:0017182)	2	1	0.29	+	3.48	0.331
positive regulation of cell chemotaxis to fibroblast growth factor (GO:1904849)	2	1	0.29	+	3.48	0.331
dorsal root ganglion morphogenesis (GO:1904835)	2	1	0.29	+	3.48	0.331
negative regulation of chemokine-mediated signaling pathway (GO:0070100)	2	1	0.29	+	3.48	0.331
negative regulation of protein localization to chromosome, telomeric region (GO:1904815)	2	1	0.29	+	3.48	0.331
COPI coating of Golgi vesicle (GO:0048205)	2	1	0.29	+	3.48	0.331
vesicle targeting, trans-Golgi to endosome (GO:0048203)	2	1	0.29	+	3.48	0.331
Golgi transport vesicle coating (GO:0048200)	2	1	0.29	+	3.48	0.331
positive regulation of metanephric mesenchymal cell migration by platelet-derived growth factor receptor-beta signaling pathway (GO:0035793)	2	1	0.29	+	3.48	0.331
positive regulation of RNA binding (GO:1905216)	2	1	0.29	+	3.48	0.331
methylglyoxal metabolic process (GO:0009438)	2	1	0.29	+	3.48	0.331
regulation of chemokine-mediated signaling pathway (GO:0070099)	2	1	0.29	+	3.48	0.331
response to water deprivation (GO:0009414)	2	1	0.29	+	3.48	0.331
regulation of synaptic plasticity by receptor localization to synapse (GO:1900383)	2	1	0.29	+	3.48	0.331
regulation of protein K48-linked ubiquitination (GO:0061945)	2	1	0.29	+	3.48	0.331
TRAM-dependent toll-like receptor 4 signaling pathway (GO:0035669)	2	1	0.29	+	3.48	0.331
TRAM-dependent toll-like receptor signaling pathway (GO:0035668)	2	1	0.29	+	3.48	0.331
negative regulation of lysosomal protein catabolic process (GO:1905166)	2	1	0.29	+	3.48	0.331
histone H2B conserved C-terminal lysine deubiquitination (GO:0035616)	2	1	0.29	+	3.48	0.331
positive regulation of transcription from RNA polymerase II promoter in response to oxidative stress (GO:0036091)	2	1	0.29	+	3.48	0.331
negative regulation of transcription by RNA polymerase I (GO:0016479)	2	1	0.29	+	3.48	0.331
antigen processing and presentation, exogenous lipid antigen via MHC class Ib (GO:0048007)	2	1	0.29	+	3.48	0.331
antigen processing and presentation of lipid antigen via MHC class Ib (GO:0048003)	2	1	0.29	+	3.48	0.331
regulation of cytoplasmic translational elongation (GO:1900247)	2	1	0.29	+	3.48	0.331
positive regulation of RIG-I signaling pathway (GO:1900246)	2	1	0.29	+	3.48	0.331
embryonic skeletal limb joint morphogenesis (GO:0036023)	2	1	0.29	+	3.48	0.331
regulation of metanephric mesenchymal cell migration by platelet-derived growth factor receptor-beta signaling pathway (GO:1900238)	2	1	0.29	+	3.48	0.331
positive regulation of astrocyte activation (GO:0061890)	2	1	0.29	+	3.48	0.331
positive regulation of NLRP3 inflammasome complex assembly (GO:1900227)	2	1	0.29	+	3.48	0.331
negative regulation of amyloid-beta clearance (GO:1900222)	2	1	0.29	+	3.48	0.331
negative regulation of vascular smooth muscle cell differentiation (GO:1905064)	2	1	0.29	+	3.48	0.331
positive regulation of base-excision repair (GO:1905053)	2	1	0.29	+	3.48	0.331
regulation of base-excision repair (GO:1905051)	2	1	0.29	+	3.48	0.331
negative regulation of myosin-light-chain-phosphatase activity (GO:0035509)	2	1	0.29	+	3.48	0.331
10-formyltetrahydrofolate biosynthetic process (GO:0009257)	2	1	0.29	+	3.48	0.331
peroxisomal long-chain fatty acid import (GO:0015910)	2	1	0.29	+	3.48	0.331
positive regulation of epithelial to mesenchymal transition involved in endocardial cushion formation (GO:1905007)	2	1	0.29	+	3.48	0.331
purine deoxyribonucleoside triphosphate biosynthetic process (GO:0009216)	2	1	0.29	+	3.48	0.331
regulation of oocyte maturation (GO:1900193)	2	1	0.29	+	3.48	0.331
regulation of telomeric loop disassembly (GO:1904533)	2	1	0.29	+	3.48	0.331
negative regulation of telomere maintenance in response to DNA damage (GO:1904506)	2	1	0.29	+	3.48	0.331
regulation of telomere maintenance in response to DNA damage (GO:1904505)	2	1	0.29	+	3.48	0.331
methylglyoxal catabolic process to lactate (GO:0061727)	2	1	0.29	+	3.48	0.331
regulation of canonical Wnt signaling pathway (GO:0035412)	2	1	0.29	+	3.48	0.331
tryptophan transport (GO:0015827)	2	1	0.29	+	3.48	0.331
aspartate transmembrane transport (GO:0015810)	2	1	0.29	+	3.48	0.331
cellular ketone body metabolic process (GO:0046950)	2	1	0.29	+	3.48	0.331
PML body organization (GO:0030578)	2	1	0.29	+	3.48	0.331
negative regulation of t-circle formation (GO:1904430)	2	1	0.29	+	3.48	0.331
regulation of phosphate transport (GO:0010966)	2	1	0.29	+	3.48	0.331
cellular magnesium ion homeostasis (GO:0010961)	2	1	0.29	+	3.48	0.331
embryonic genitalia morphogenesis (GO:0030538)	2	1	0.29	+	3.48	0.331
regulation of amino acid import across plasma membrane (GO:0010958)	2	1	0.29	+	3.48	0.331
regulation of cellular response to heat (GO:1900034)	2	1	0.29	+	3.48	0.331
macrophage cytokine production (GO:0010934)	2	1	0.29	+	3.48	0.331
negative regulation of ruffle assembly (GO:1900028)	2	1	0.29	+	3.48	0.331
granzyme-mediated apoptotic signaling pathway (GO:0008626)	2	1	0.29	+	3.48	0.331
positive regulation of heparan sulfate proteoglycan biosynthetic process (GO:0010909)	2	1	0.29	+	3.48	0.331
regulation of heparan sulfate proteoglycan biosynthetic process (GO:0010908)	2	1	0.29	+	3.48	0.331
positive regulation of microglial cell activation (GO:1903980)	2	1	0.29	+	3.48	0.331
negative regulation of endoplasmic reticulum stress-induced eIF2 alpha phosphorylation (GO:1903912)	2	1	0.29	+	3.48	0.331
lysine biosynthetic process (GO:0009085)	2	1	0.29	+	3.48	0.331
membrane depolarization during bundle of His cell action potential (GO:0086048)	2	1	0.29	+	3.48	0.331
glycolipid transport (GO:0046836)	2	1	0.29	+	3.48	0.331
negative regulation of RNA export from nucleus (GO:0046832)	2	1	0.29	+	3.48	0.331
endoplasmic reticulum mannose trimming (GO:1904380)	2	1	0.29	+	3.48	0.331
positive regulation of cardiac epithelial to mesenchymal transition (GO:0062043)	2	1	0.29	+	3.48	0.331
negative regulation of protein catabolic process in the vacuole (GO:1904351)	2	1	0.29	+	3.48	0.331
cholesterol storage (GO:0010878)	2	1	0.29	+	3.48	0.331
regulation of cholesterol esterification (GO:0010872)	2	1	0.29	+	3.48	0.331
ganglion morphogenesis (GO:0061552)	2	1	0.29	+	3.48	0.331
membrane fusion involved in viral entry into host cell (GO:0039663)	2	1	0.29	+	3.48	0.331
mRNA cleavage involved in gene silencing by miRNA (GO:0035279)	2	1	0.29	+	3.48	0.331
external genitalia morphogenesis (GO:0035261)	2	1	0.29	+	3.48	0.331
positive regulation of neuroinflammatory response (GO:0150078)	2	1	0.29	+	3.48	0.331
vitamin D catabolic process (GO:0042369)	2	1	0.29	+	3.48	0.331
vitamin D biosynthetic process (GO:0042368)	2	1	0.29	+	3.48	0.331
fat-soluble vitamin biosynthetic process (GO:0042362)	2	1	0.29	+	3.48	0.331
programmed cell death in response to reactive oxygen species (GO:0097468)	2	1	0.29	+	3.48	0.331
positive regulation of bile acid metabolic process (GO:1904253)	2	1	0.29	+	3.48	0.331
synaptic vesicle targeting (GO:0016080)	2	1	0.29	+	3.48	0.331
hypoxia-inducible factor-1alpha signaling pathway (GO:0097411)	2	1	0.29	+	3.48	0.331
endocardial cushion cell differentiation (GO:0061443)	2	1	0.29	+	3.48	0.331
renal artery morphogenesis (GO:0061441)	2	1	0.29	+	3.48	0.331
negative regulation of transcription from RNA polymerase II promoter by histone modification (GO:1903758)	2	1	0.29	+	3.48	0.331
regulation of transcription from RNA polymerase II promoter by histone modification (GO:1903756)	2	1	0.29	+	3.48	0.331
endocardial cell differentiation (GO:0060956)	2	1	0.29	+	3.48	0.331
atrioventricular node cell development (GO:0060928)	2	1	0.29	+	3.48	0.331
atrioventricular node cell differentiation (GO:0060922)	2	1	0.29	+	3.48	0.331
mesenchymal cell proliferation involved in lung development (GO:0060916)	2	1	0.29	+	3.48	0.331
embryonic camera-type eye formation (GO:0060900)	2	1	0.29	+	3.48	0.331
positive regulation of bleb assembly (GO:1904172)	2	1	0.29	+	3.48	0.331
regulation of bleb assembly (GO:1904170)	2	1	0.29	+	3.48	0.331
sensory neuron axon guidance (GO:0097374)	2	1	0.29	+	3.48	0.331
peptidyl-aspartic acid hydroxylation (GO:0042264)	2	1	0.29	+	3.48	0.331
optic placode formation involved in camera-type eye formation (GO:0046619)	2	1	0.29	+	3.48	0.331
establishment of Sertoli cell barrier (GO:0097368)	2	1	0.29	+	3.48	0.331
mature ribosome assembly (GO:0042256)	2	1	0.29	+	3.48	0.331
L-aspartate transmembrane transport (GO:0089712)	2	1	0.29	+	3.48	0.331
protein kinase D signaling (GO:0089700)	2	1	0.29	+	3.48	0.331
positive regulation of cardiac muscle adaptation (GO:0010615)	2	1	0.29	+	3.48	0.331
apoptotic process involved in luteolysis (GO:0061364)	2	1	0.29	+	3.48	0.331
cell adhesion involved in heart morphogenesis (GO:0061343)	2	1	0.29	+	3.48	0.331
lysine biosynthetic process via aminoadipic acid (GO:0019878)	2	1	0.29	+	3.48	0.331
canonical Wnt signaling pathway involved in heart development (GO:0061316)	2	1	0.29	+	3.48	0.331
BMP signaling pathway involved in heart development (GO:0061312)	2	1	0.29	+	3.48	0.331
cerebellum vasculature development (GO:0061300)	2	1	0.29	+	3.48	0.331
regulation of DNA catabolic process (GO:1903624)	2	1	0.29	+	3.48	0.331
female pronucleus assembly (GO:0035038)	2	1	0.29	+	3.48	0.331
negative regulation of Rac protein signal transduction (GO:0035021)	2	1	0.29	+	3.48	0.331
regulation of Rac protein signal transduction (GO:0035020)	2	1	0.29	+	3.48	0.331
establishment of blood-brain barrier (GO:0060856)	2	1	0.29	+	3.48	0.331
retinal rod cell development (GO:0046548)	2	1	0.29	+	3.48	0.331
regulation of cell differentiation involved in embryonic placenta development (GO:0060800)	2	1	0.29	+	3.48	0.331
opsonization (GO:0008228)	2	1	0.29	+	3.48	0.331
negative regulation of phosphatidylinositol biosynthetic process (GO:0010512)	2	1	0.29	+	3.48	0.331
positive regulation of gap junction assembly (GO:1903598)	2	1	0.29	+	3.48	0.331
regulation of gap junction assembly (GO:1903596)	2	1	0.29	+	3.48	0.331
positive regulation of histamine secretion by mast cell (GO:1903595)	2	1	0.29	+	3.48	0.331
regulation of histamine secretion by mast cell (GO:1903593)	2	1	0.29	+	3.48	0.331
positive regulation of blood vessel endothelial cell proliferation involved in sprouting angiogenesis (GO:1903589)	2	1	0.29	+	3.48	0.331
regulation of protein localization to cilium (GO:1903564)	2	1	0.29	+	3.48	0.331
release of sequestered calcium ion into cytosol by endoplasmic reticulum (GO:1903514)	2	1	0.29	+	3.48	0.331
ectodermal placode formation (GO:0060788)	2	1	0.29	+	3.48	0.331
positive regulation of epithelial cell proliferation involved in prostate gland development (GO:0060769)	2	1	0.29	+	3.48	0.331
cardiac endothelial cell differentiation (GO:0003348)	2	1	0.29	+	3.48	0.331
cellular response to actinomycin D (GO:0072717)	2	1	0.29	+	3.48	0.331
platelet activating factor metabolic process (GO:0046469)	2	1	0.29	+	3.48	0.331
protein repair (GO:0030091)	2	1	0.29	+	3.48	0.331
mesenchymal stem cell proliferation (GO:0097168)	2	1	0.29	+	3.48	0.331
olfactory behavior (GO:0042048)	2	1	0.29	+	3.48	0.331
post-translational protein acetylation (GO:0034421)	2	1	0.29	+	3.48	0.331
urinary tract smooth muscle contraction (GO:0014848)	2	1	0.29	+	3.48	0.331
myoblast differentiation involved in skeletal muscle regeneration (GO:0014835)	2	1	0.29	+	3.48	0.331
urinary bladder smooth muscle contraction (GO:0014832)	2	1	0.29	+	3.48	0.331
gamma-aminobutyric acid receptor clustering (GO:0097112)	2	1	0.29	+	3.48	0.331
fungiform papilla development (GO:0061196)	2	1	0.29	+	3.48	0.331
hydrogen peroxide-mediated programmed cell death (GO:0010421)	2	1	0.29	+	3.48	0.331
neural plate anterior/posterior regionalization (GO:0021999)	2	1	0.29	+	3.48	0.331
positive regulation of translational elongation (GO:0045901)	2	1	0.29	+	3.48	0.331
cardiac septum cell differentiation (GO:0003292)	2	1	0.29	+	3.48	0.331
septum primum development (GO:0003284)	2	1	0.29	+	3.48	0.331
endocardial cushion fusion (GO:0003274)	2	1	0.29	+	3.48	0.331
positive regulation of transcription from RNA polymerase II promoter involved in myocardial precursor cell differentiation (GO:0003257)	2	1	0.29	+	3.48	0.331
mitotic telomere maintenance via semi-conservative replication (GO:1902990)	2	1	0.29	+	3.48	0.331
negative regulation of smooth muscle cell apoptotic process (GO:0034392)	2	1	0.29	+	3.48	0.331
skeletal muscle satellite cell activation (GO:0014719)	2	1	0.29	+	3.48	0.331
negative regulation of histone H3-K27 methylation (GO:0061086)	2	1	0.29	+	3.48	0.331
positive regulation of branching involved in lung morphogenesis (GO:0061047)	2	1	0.29	+	3.48	0.331
negative regulation of bicellular tight junction assembly (GO:1903347)	2	1	0.29	+	3.48	0.331
negative regulation of dendritic spine morphogenesis (GO:0061002)	2	1	0.29	+	3.48	0.331
pulmonary valve formation (GO:0003193)	2	1	0.29	+	3.48	0.331
primary sex determination, germ-line (GO:0007542)	2	1	0.29	+	3.48	0.331
primary sex determination (GO:0007538)	2	1	0.29	+	3.48	0.331
atrioventricular node development (GO:0003162)	2	1	0.29	+	3.48	0.331
pulmonary vein morphogenesis (GO:0060577)	2	1	0.29	+	3.48	0.331
diaphragm development (GO:0060539)	2	1	0.29	+	3.48	0.331
prostate epithelial cord arborization involved in prostate glandular acinus morphogenesis (GO:0060527)	2	1	0.29	+	3.48	0.331
prostate glandular acinus morphogenesis (GO:0060526)	2	1	0.29	+	3.48	0.331
negative regulation of synaptic vesicle transport (GO:1902804)	2	1	0.29	+	3.48	0.331
regulation of transmembrane receptor protein serine/threonine kinase signaling pathway (GO:0090092)	109	11	15.64	-	0.7	0.332
modification-dependent macromolecule catabolic process (GO:0043632)	256	43	36.74	+	1.17	0.332
striated muscle cell development (GO:0055002)	74	14	10.62	+	1.32	0.332
inorganic ion homeostasis (GO:0098771)	257	43	36.89	+	1.17	0.333
cilium assembly (GO:0060271)	135	24	19.38	+	1.24	0.335
sodium ion transmembrane transport (GO:0035725)	51	10	7.32	+	1.37	0.335
cardiac septum development (GO:0003279)	51	10	7.32	+	1.37	0.335
positive regulation of animal organ morphogenesis (GO:0110110)	33	7	4.74	+	1.48	0.337
macromolecule deacylation (GO:0098732)	33	7	4.74	+	1.48	0.337
regulation of bone mineralization (GO:0030500)	33	7	4.74	+	1.48	0.337
cartilage development (GO:0051216)	75	14	10.76	+	1.3	0.337
response to nitrogen compound (GO:1901698)	315	52	45.21	+	1.15	0.338
response to steroid hormone (GO:0048545)	83	8	11.91	-	0.67	0.341
regulation of fat cell differentiation (GO:0045598)	57	5	8.18	-	0.61	0.341
kidney epithelium development (GO:0072073)	58	5	8.32	-	0.6	0.342
cellular response to leukemia inhibitory factor (GO:1990830)	58	5	8.32	-	0.6	0.342
response to leukemia inhibitory factor (GO:1990823)	58	5	8.32	-	0.6	0.342
regulation of lipid localization (GO:1905952)	58	5	8.32	-	0.6	0.342
regulation of RNA biosynthetic process (GO:2001141)	1565	239	224.62	+	1.06	0.342
negative regulation of cellular response to growth factor stimulus (GO:0090288)	59	5	8.47	-	0.59	0.343
cellular metal ion homeostasis (GO:0006875)	178	31	25.55	+	1.21	0.343
regulation of STAT cascade (GO:1904892)	60	5	8.61	-	0.58	0.345
electron transport chain (GO:0022900)	60	5	8.61	-	0.58	0.345
intracellular protein transport (GO:0006886)	327	54	46.93	+	1.15	0.346
negative regulation of osteoblast differentiation (GO:0045668)	18	4	2.58	+	1.55	0.348
inner ear receptor cell stereocilium organization (GO:0060122)	18	4	2.58	+	1.55	0.348
negative regulation of muscle tissue development (GO:1901862)	18	4	2.58	+	1.55	0.348
negative regulation of muscle organ development (GO:0048635)	18	4	2.58	+	1.55	0.348
actin-mediated cell contraction (GO:0070252)	18	4	2.58	+	1.55	0.348
regulation of cyclase activity (GO:0031279)	18	4	2.58	+	1.55	0.348
receptor clustering (GO:0043113)	18	4	2.58	+	1.55	0.348
osteoclast differentiation (GO:0030316)	18	4	2.58	+	1.55	0.348
gene silencing by miRNA (GO:0035195)	18	4	2.58	+	1.55	0.348
regulation of gene silencing by miRNA (GO:0060964)	18	4	2.58	+	1.55	0.348
collagen fibril organization (GO:0030199)	18	4	2.58	+	1.55	0.348
regulation of phospholipase activity (GO:0010517)	18	4	2.58	+	1.55	0.348
dendritic cell differentiation (GO:0097028)	18	4	2.58	+	1.55	0.348
regulation of transcription by RNA polymerase II (GO:0006357)	972	151	139.51	+	1.08	0.348
regulation of reactive oxygen species metabolic process (GO:2000377)	55	11	7.89	+	1.39	0.348
defense response to other organism (GO:0098542)	117	12	16.79	-	0.71	0.348
heterocycle catabolic process (GO:0046700)	143	25	20.52	+	1.22	0.349
cellular aldehyde metabolic process (GO:0006081)	22	1	3.16	-	0.32	0.35
endosome to lysosome transport (GO:0008333)	22	1	3.16	-	0.32	0.35
peptide hormone secretion (GO:0030072)	22	1	3.16	-	0.32	0.35
anterior/posterior pattern specification (GO:0009952)	110	20	15.79	+	1.27	0.35
negative regulation of catabolic process (GO:0009895)	110	20	15.79	+	1.27	0.35
cellular nitrogen compound catabolic process (GO:0044270)	144	25	20.67	+	1.21	0.351
negative regulation of intracellular signal transduction (GO:1902532)	230	39	33.01	+	1.18	0.352
regulation of autophagy of mitochondrion (GO:1903146)	23	1	3.3	-	0.3	0.352
cellular response to chemokine (GO:1990869)	23	1	3.3	-	0.3	0.352
response to chemokine (GO:1990868)	23	1	3.3	-	0.3	0.352
cellular response to xenobiotic stimulus (GO:0071466)	23	1	3.3	-	0.3	0.352
mitotic spindle assembly (GO:0090307)	23	1	3.3	-	0.3	0.352
proteoglycan biosynthetic process (GO:0030166)	23	1	3.3	-	0.3	0.352
negative regulation of chromosome organization (GO:2001251)	56	11	8.04	+	1.37	0.353
hindbrain development (GO:0030902)	56	11	8.04	+	1.37	0.353
bone development (GO:0060348)	81	15	11.63	+	1.29	0.353
olfactory bulb development (GO:0021772)	24	1	3.44	-	0.29	0.358
nephron tubule morphogenesis (GO:0072078)	24	1	3.44	-	0.29	0.358
T cell differentiation in thymus (GO:0033077)	24	1	3.44	-	0.29	0.358
mitochondrial ATP synthesis coupled electron transport (GO:0042775)	24	1	3.44	-	0.29	0.358
ventricular cardiac muscle tissue morphogenesis (GO:0055010)	24	1	3.44	-	0.29	0.358
intrinsic apoptotic signaling pathway in response to DNA damage (GO:0008630)	24	1	3.44	-	0.29	0.358
positive regulation of protein localization to cell periphery (GO:1904377)	24	1	3.44	-	0.29	0.358
olfactory lobe development (GO:0021988)	24	1	3.44	-	0.29	0.358
regulation of morphogenesis of a branching structure (GO:0060688)	24	1	3.44	-	0.29	0.358
negative regulation of protein serine/threonine kinase activity (GO:0071901)	57	11	8.18	+	1.34	0.358
phosphatidylinositol metabolic process (GO:0046488)	57	11	8.18	+	1.34	0.358
cellular lipid metabolic process (GO:0044255)	406	66	58.27	+	1.13	0.358
developmental cell growth (GO:0048588)	35	7	5.02	+	1.39	0.359
positive regulation of protein localization to nucleus (GO:1900182)	35	7	5.02	+	1.39	0.359
cilium movement (GO:0003341)	35	7	5.02	+	1.39	0.359
mesonephric tubule development (GO:0072164)	40	3	5.74	-	0.52	0.359
mesonephric epithelium development (GO:0072163)	40	3	5.74	-	0.52	0.359
ureteric bud development (GO:0001657)	40	3	5.74	-	0.52	0.359
cellular response to tumor necrosis factor (GO:0071356)	40	3	5.74	-	0.52	0.359
stem cell development (GO:0048864)	40	3	5.74	-	0.52	0.359
mesonephros development (GO:0001823)	41	3	5.88	-	0.51	0.36
regulation of transforming growth factor beta receptor signaling pathway (GO:0017015)	41	3	5.88	-	0.51	0.36
L-amino acid transport (GO:0015807)	41	3	5.88	-	0.51	0.36
cellular amino acid catabolic process (GO:0009063)	41	3	5.88	-	0.51	0.36
regulation of nucleic acid-templated transcription (GO:1903506)	1564	238	224.47	+	1.06	0.361
renal system development (GO:0072001)	123	13	17.65	-	0.74	0.362
purine ribonucleoside triphosphate metabolic process (GO:0009205)	91	9	13.06	-	0.69	0.362
embryonic organ morphogenesis (GO:0048562)	151	26	21.67	+	1.2	0.362
positive regulation of blood pressure (GO:0045777)	8	2	1.15	+	1.74	0.363
ammonium transmembrane transport (GO:0072488)	8	2	1.15	+	1.74	0.363
axonal fasciculation (GO:0007413)	8	2	1.15	+	1.74	0.363
response to X-ray (GO:0010165)	8	2	1.15	+	1.74	0.363
monocyte chemotaxis (GO:0002548)	8	2	1.15	+	1.74	0.363
mononuclear cell differentiation (GO:1903131)	8	2	1.15	+	1.74	0.363
AMP metabolic process (GO:0046033)	8	2	1.15	+	1.74	0.363
trigeminal nerve development (GO:0021559)	8	2	1.15	+	1.74	0.363
spinal cord motor neuron cell fate specification (GO:0021520)	8	2	1.15	+	1.74	0.363
lymphangiogenesis (GO:0001946)	8	2	1.15	+	1.74	0.363
dorsal spinal cord development (GO:0021516)	8	2	1.15	+	1.74	0.363
embryonic skeletal joint morphogenesis (GO:0060272)	8	2	1.15	+	1.74	0.363
bone resorption (GO:0045453)	8	2	1.15	+	1.74	0.363
sphingomyelin metabolic process (GO:0006684)	8	2	1.15	+	1.74	0.363
auditory receptor cell stereocilium organization (GO:0060088)	8	2	1.15	+	1.74	0.363
regulation of acrosome reaction (GO:0060046)	8	2	1.15	+	1.74	0.363
mitotic G1/S transition checkpoint (GO:0044819)	8	2	1.15	+	1.74	0.363
C-terminal protein lipidation (GO:0006501)	8	2	1.15	+	1.74	0.363
regulation of transcription of nucleolar large rRNA by RNA polymerase I (GO:1901836)	8	2	1.15	+	1.74	0.363
regulation of protein sumoylation (GO:0033233)	8	2	1.15	+	1.74	0.363
N-terminal protein amino acid acetylation (GO:0006474)	8	2	1.15	+	1.74	0.363
signal peptide processing (GO:0006465)	8	2	1.15	+	1.74	0.363
cellular response to carbohydrate stimulus (GO:0071322)	8	2	1.15	+	1.74	0.363
regulation of bile acid biosynthetic process (GO:0070857)	8	2	1.15	+	1.74	0.363
regulation of myoblast proliferation (GO:2000291)	8	2	1.15	+	1.74	0.363
response to muramyl dipeptide (GO:0032495)	8	2	1.15	+	1.74	0.363
cAMP biosynthetic process (GO:0006171)	8	2	1.15	+	1.74	0.363
negative regulation of cell cycle arrest (GO:0071157)	8	2	1.15	+	1.74	0.363
regulation of mitotic cell cycle spindle assembly checkpoint (GO:0090266)	8	2	1.15	+	1.74	0.363
positive regulation of spindle checkpoint (GO:0090232)	8	2	1.15	+	1.74	0.363
negative regulation of release of cytochrome c from mitochondria (GO:0090201)	8	2	1.15	+	1.74	0.363
maintenance of protein location in nucleus (GO:0051457)	8	2	1.15	+	1.74	0.363
RNA surveillance (GO:0071025)	8	2	1.15	+	1.74	0.363
positive regulation of meiotic cell cycle (GO:0051446)	8	2	1.15	+	1.74	0.363
regulation of collateral sprouting (GO:0048670)	8	2	1.15	+	1.74	0.363
histone H3-K36 demethylation (GO:0070544)	8	2	1.15	+	1.74	0.363
neuron projection fasciculation (GO:0106030)	8	2	1.15	+	1.74	0.363
post-embryonic animal organ development (GO:0048569)	8	2	1.15	+	1.74	0.363
macromolecule depalmitoylation (GO:0098734)	8	2	1.15	+	1.74	0.363
sodium ion import across plasma membrane (GO:0098719)	8	2	1.15	+	1.74	0.363
enteric nervous system development (GO:0048484)	8	2	1.15	+	1.74	0.363
endonucleolytic cleavage of tricistronic rRNA transcript (SSU-rRNA, 5.8S rRNA, LSU-rRNA) (GO:0000479)	8	2	1.15	+	1.74	0.363
regulation of respiratory gaseous exchange (GO:0043576)	8	2	1.15	+	1.74	0.363
regulation of translation in response to stress (GO:0043555)	8	2	1.15	+	1.74	0.363
mitotic G1 DNA damage checkpoint (GO:0031571)	8	2	1.15	+	1.74	0.363
positive regulation of neuron apoptotic process (GO:0043525)	8	2	1.15	+	1.74	0.363
positive regulation of DNA damage response, signal transduction by p53 class mediator (GO:0043517)	8	2	1.15	+	1.74	0.363
ruffle organization (GO:0031529)	8	2	1.15	+	1.74	0.363
regulation of establishment of protein localization to chromosome (GO:0070202)	8	2	1.15	+	1.74	0.363
platelet morphogenesis (GO:0036344)	8	2	1.15	+	1.74	0.363
lymph vessel morphogenesis (GO:0036303)	8	2	1.15	+	1.74	0.363
phospholipid scrambling (GO:0017121)	8	2	1.15	+	1.74	0.363
cytoplasmic sequestering of transcription factor (GO:0042994)	8	2	1.15	+	1.74	0.363
negative regulation of biomineral tissue development (GO:0070168)	8	2	1.15	+	1.74	0.363
positive regulation of mitochondrial translation (GO:0070131)	8	2	1.15	+	1.74	0.363
retrograde protein transport, ER to cytosol (GO:0030970)	8	2	1.15	+	1.74	0.363
positive regulation of protein localization to chromosome, telomeric region (GO:1904816)	8	2	1.15	+	1.74	0.363
regulation of epithelial tube formation (GO:1905276)	8	2	1.15	+	1.74	0.363
negative regulation of cardiocyte differentiation (GO:1905208)	8	2	1.15	+	1.74	0.363
antibiotic catabolic process (GO:0017001)	8	2	1.15	+	1.74	0.363
regulation of granulocyte differentiation (GO:0030852)	8	2	1.15	+	1.74	0.363
activation of MAPKKK activity (GO:0000185)	8	2	1.15	+	1.74	0.363
hydrogen peroxide metabolic process (GO:0042743)	8	2	1.15	+	1.74	0.363
fucosylation (GO:0036065)	8	2	1.15	+	1.74	0.363
vitamin transmembrane transport (GO:0035461)	8	2	1.15	+	1.74	0.363
positive regulation of ruffle assembly (GO:1900029)	8	2	1.15	+	1.74	0.363
peptidyl-arginine N-methylation (GO:0035246)	8	2	1.15	+	1.74	0.363
regulation of bile acid metabolic process (GO:1904251)	8	2	1.15	+	1.74	0.363
tetrahydrofolate metabolic process (GO:0046653)	8	2	1.15	+	1.74	0.363
monocyte differentiation (GO:0030224)	8	2	1.15	+	1.74	0.363
platelet formation (GO:0030220)	8	2	1.15	+	1.74	0.363
histone mRNA metabolic process (GO:0008334)	8	2	1.15	+	1.74	0.363
venous blood vessel development (GO:0060841)	8	2	1.15	+	1.74	0.363
desmosome organization (GO:0002934)	8	2	1.15	+	1.74	0.363
endoplasmic reticulum to cytosol transport (GO:1903513)	8	2	1.15	+	1.74	0.363
regulation of mitotic spindle checkpoint (GO:1903504)	8	2	1.15	+	1.74	0.363
protein localization to phagophore assembly site (GO:0034497)	8	2	1.15	+	1.74	0.363
lung secretory cell differentiation (GO:0061140)	8	2	1.15	+	1.74	0.363
negative regulation of fatty acid metabolic process (GO:0045922)	8	2	1.15	+	1.74	0.363
telomere localization (GO:0034397)	8	2	1.15	+	1.74	0.363
positive regulation of adherens junction organization (GO:1903393)	8	2	1.15	+	1.74	0.363
regulation of Golgi organization (GO:1903358)	8	2	1.15	+	1.74	0.363
excretion (GO:0007588)	8	2	1.15	+	1.74	0.363
glycolipid metabolic process (GO:0006664)	42	3	6.03	-	0.5	0.363
regulation of cellular response to transforming growth factor beta stimulus (GO:1903844)	42	3	6.03	-	0.5	0.363
homeostasis of number of cells (GO:0048872)	92	9	13.2	-	0.68	0.364
ribonucleoside triphosphate metabolic process (GO:0009199)	92	9	13.2	-	0.68	0.364
negative regulation of histone modification (GO:0031057)	21	5	3.01	+	1.66	0.366
phosphatidylinositol phosphorylation (GO:0046854)	21	5	3.01	+	1.66	0.366
coronary vasculature development (GO:0060976)	21	5	3.01	+	1.66	0.366
visual behavior (GO:0007632)	21	5	3.01	+	1.66	0.366
negative regulation of response to oxidative stress (GO:1902883)	21	5	3.01	+	1.66	0.366
transcription by RNA polymerase II (GO:0006366)	297	49	42.63	+	1.15	0.366
regulation of response to DNA damage stimulus (GO:2001020)	86	16	12.34	+	1.3	0.366
cellular divalent inorganic cation homeostasis (GO:0072503)	155	27	22.25	+	1.21	0.367
spinal cord development (GO:0021510)	38	8	5.45	+	1.47	0.368
adenylate cyclase-inhibiting G protein-coupled receptor signaling pathway (GO:0007193)	38	8	5.45	+	1.47	0.368
cellular response to metal ion (GO:0071248)	38	8	5.45	+	1.47	0.368
negative regulation of protein secretion (GO:0050709)	38	8	5.45	+	1.47	0.368
sterol metabolic process (GO:0016125)	38	8	5.45	+	1.47	0.368
neuron projection guidance (GO:0097485)	87	16	12.49	+	1.28	0.369
limb morphogenesis (GO:0035108)	87	16	12.49	+	1.28	0.369
appendage morphogenesis (GO:0035107)	87	16	12.49	+	1.28	0.369
cellular protein-containing complex assembly (GO:0034622)	374	46	53.68	-	0.86	0.369
cellular aromatic compound metabolic process (GO:0006725)	1630	248	233.95	+	1.06	0.369
fatty acid derivative metabolic process (GO:1901568)	64	6	9.19	-	0.65	0.37
positive regulation of cell-cell adhesion (GO:0022409)	64	6	9.19	-	0.65	0.37
positive regulation of neurogenesis (GO:0050769)	157	27	22.53	+	1.2	0.37
muscle contraction (GO:0006936)	88	16	12.63	+	1.27	0.372
cell surface receptor signaling pathway involved in cell-cell signaling (GO:1905114)	120	21	17.22	+	1.22	0.373
modification-dependent protein catabolic process (GO:0019941)	252	42	36.17	+	1.16	0.373
regulation of heart rate (GO:0002027)	39	8	5.6	+	1.43	0.374
response to ketone (GO:1901654)	39	8	5.6	+	1.43	0.374
positive regulation of insulin secretion (GO:0032024)	22	5	3.16	+	1.58	0.376
regulation of purine nucleotide biosynthetic process (GO:1900371)	22	5	3.16	+	1.58	0.376
regulation of nucleotide biosynthetic process (GO:0030808)	22	5	3.16	+	1.58	0.376
ceramide biosynthetic process (GO:0046513)	22	5	3.16	+	1.58	0.376
establishment of protein localization to vacuole (GO:0072666)	22	5	3.16	+	1.58	0.376
regulation of glucose import (GO:0046324)	22	5	3.16	+	1.58	0.376
organic cyclic compound metabolic process (GO:1901360)	1695	257	243.27	+	1.06	0.377
divalent metal ion transport (GO:0070838)	163	28	23.39	+	1.2	0.378
divalent inorganic cation transport (GO:0072511)	163	28	23.39	+	1.2	0.378
mitochondrial respiratory chain complex IV assembly (GO:0033617)	11	0	1.58	-	< 0.01	0.38
plasma lipoprotein particle organization (GO:0071827)	11	0	1.58	-	< 0.01	0.38
serotonin receptor signaling pathway (GO:0007210)	11	0	1.58	-	< 0.01	0.38
natural killer cell activation involved in immune response (GO:0002323)	11	0	1.58	-	< 0.01	0.38
somatic diversification of immunoglobulins involved in immune response (GO:0002208)	11	0	1.58	-	< 0.01	0.38
somatic recombination of immunoglobulin genes involved in immune response (GO:0002204)	11	0	1.58	-	< 0.01	0.38
secretory granule organization (GO:0033363)	11	0	1.58	-	< 0.01	0.38
regulation of cellular response to drug (GO:2001038)	11	0	1.58	-	< 0.01	0.38
microtubule nucleation (GO:0007020)	11	0	1.58	-	< 0.01	0.38
positive regulation of interleukin-8 production (GO:0032757)	11	0	1.58	-	< 0.01	0.38
oligosaccharide-lipid intermediate biosynthetic process (GO:0006490)	11	0	1.58	-	< 0.01	0.38
negative regulation of intrinsic apoptotic signaling pathway in response to DNA damage (GO:1902230)	11	0	1.58	-	< 0.01	0.38
isotype switching (GO:0045190)	11	0	1.58	-	< 0.01	0.38
cellular response to low-density lipoprotein particle stimulus (GO:0071404)	11	0	1.58	-	< 0.01	0.38
negative regulation of peptidyl-serine phosphorylation (GO:0033137)	11	0	1.58	-	< 0.01	0.38
bicellular tight junction assembly (GO:0070830)	11	0	1.58	-	< 0.01	0.38
RNA 5'-end processing (GO:0000966)	11	0	1.58	-	< 0.01	0.38
regulation of triglyceride metabolic process (GO:0090207)	11	0	1.58	-	< 0.01	0.38
mitochondrion morphogenesis (GO:0070584)	11	0	1.58	-	< 0.01	0.38
positive regulation of coagulation (GO:0050820)	11	0	1.58	-	< 0.01	0.38
tight junction organization (GO:0120193)	11	0	1.58	-	< 0.01	0.38
tight junction assembly (GO:0120192)	11	0	1.58	-	< 0.01	0.38
G protein-coupled serotonin receptor signaling pathway (GO:0098664)	11	0	1.58	-	< 0.01	0.38
glucose 6-phosphate metabolic process (GO:0051156)	11	0	1.58	-	< 0.01	0.38
chondroitin sulfate proteoglycan biosynthetic process (GO:0050650)	11	0	1.58	-	< 0.01	0.38
paraxial mesoderm development (GO:0048339)	11	0	1.58	-	< 0.01	0.38
megakaryocyte development (GO:0035855)	11	0	1.58	-	< 0.01	0.38
somatic stem cell division (GO:0048103)	11	0	1.58	-	< 0.01	0.38
glucose transmembrane transport (GO:1904659)	11	0	1.58	-	< 0.01	0.38
positive regulation of histone methylation (GO:0031062)	11	0	1.58	-	< 0.01	0.38
positive regulation of lipid storage (GO:0010884)	11	0	1.58	-	< 0.01	0.38
chromosome condensation (GO:0030261)	11	0	1.58	-	< 0.01	0.38
megakaryocyte differentiation (GO:0030219)	11	0	1.58	-	< 0.01	0.38
regulation of immunoglobulin mediated immune response (GO:0002889)	11	0	1.58	-	< 0.01	0.38
mating (GO:0007618)	11	0	1.58	-	< 0.01	0.38
monosaccharide catabolic process (GO:0046365)	11	0	1.58	-	< 0.01	0.38
regulation of B cell mediated immunity (GO:0002712)	11	0	1.58	-	< 0.01	0.38
spermatid development (GO:0007286)	63	12	9.04	+	1.33	0.38
production of molecular mediator of immune response (GO:0002440)	40	8	5.74	+	1.39	0.381
RNA methylation (GO:0001510)	40	8	5.74	+	1.39	0.381
regulation of mRNA stability (GO:0043488)	40	8	5.74	+	1.39	0.381
regulation of protein tyrosine kinase activity (GO:0061097)	40	8	5.74	+	1.39	0.381
regulation of cytoskeleton organization (GO:0051493)	210	35	30.14	+	1.16	0.383
pentose metabolic process (GO:0019321)	12	0	1.72	-	< 0.01	0.383
cellular zinc ion homeostasis (GO:0006882)	12	0	1.72	-	< 0.01	0.383
negative regulation of extrinsic apoptotic signaling pathway in absence of ligand (GO:2001240)	12	0	1.72	-	< 0.01	0.383
JAK-STAT cascade (GO:0007259)	12	0	1.72	-	< 0.01	0.383
positive regulation of transcription initiation from RNA polymerase II promoter (GO:0060261)	12	0	1.72	-	< 0.01	0.383
negative regulation of stem cell differentiation (GO:2000737)	12	0	1.72	-	< 0.01	0.383
metanephric nephron development (GO:0072210)	12	0	1.72	-	< 0.01	0.383
immunoglobulin production involved in immunoglobulin mediated immune response (GO:0002381)	12	0	1.72	-	< 0.01	0.383
negative regulation of response to drug (GO:2001024)	12	0	1.72	-	< 0.01	0.383
cholesterol efflux (GO:0033344)	12	0	1.72	-	< 0.01	0.383
glandular epithelial cell development (GO:0002068)	12	0	1.72	-	< 0.01	0.383
ganglioside metabolic process (GO:0001573)	12	0	1.72	-	< 0.01	0.383
pseudouridine synthesis (GO:0001522)	12	0	1.72	-	< 0.01	0.383
transcription by RNA polymerase I (GO:0006360)	12	0	1.72	-	< 0.01	0.383
establishment of mitotic spindle localization (GO:0040001)	12	0	1.72	-	< 0.01	0.383
DNA synthesis involved in DNA repair (GO:0000731)	12	0	1.72	-	< 0.01	0.383
cochlea morphogenesis (GO:0090103)	12	0	1.72	-	< 0.01	0.383
negative regulation of signal transduction in absence of ligand (GO:1901099)	12	0	1.72	-	< 0.01	0.383
response to lipoprotein particle (GO:0055094)	12	0	1.72	-	< 0.01	0.383
STAT cascade (GO:0097696)	12	0	1.72	-	< 0.01	0.383
magnesium ion transport (GO:0015693)	12	0	1.72	-	< 0.01	0.383
magnesium ion transmembrane transport (GO:1903830)	12	0	1.72	-	< 0.01	0.383
muscle cell cellular homeostasis (GO:0046716)	12	0	1.72	-	< 0.01	0.383
hyaluronan metabolic process (GO:0030212)	12	0	1.72	-	< 0.01	0.383
axis elongation (GO:0003401)	12	0	1.72	-	< 0.01	0.383
regulation of lamellipodium assembly (GO:0010591)	12	0	1.72	-	< 0.01	0.383
regulation of cell fate commitment (GO:0010453)	12	0	1.72	-	< 0.01	0.383
regulation of multicellular organismal process (GO:0051239)	1152	177	165.34	+	1.07	0.384
spermatid differentiation (GO:0048515)	64	12	9.19	+	1.31	0.384
protein ubiquitination (GO:0016567)	267	44	38.32	+	1.15	0.387
heterocycle metabolic process (GO:0046483)	1607	244	230.64	+	1.06	0.387
urogenital system development (GO:0001655)	135	15	19.38	-	0.77	0.387
pigment biosynthetic process (GO:0046148)	23	5	3.3	+	1.51	0.388
regulation of smooth muscle contraction (GO:0006940)	23	5	3.3	+	1.51	0.388
regulation of lipase activity (GO:0060191)	23	5	3.3	+	1.51	0.388
negative regulation of RNA catabolic process (GO:1902369)	23	5	3.3	+	1.51	0.388
histone deacetylation (GO:0016575)	23	5	3.3	+	1.51	0.388
neural retina development (GO:0003407)	23	5	3.3	+	1.51	0.388
female gamete generation (GO:0007292)	41	8	5.88	+	1.36	0.389
axis specification (GO:0009798)	41	8	5.88	+	1.36	0.389
retrograde transport, endosome to Golgi (GO:0042147)	41	8	5.88	+	1.36	0.389
negative regulation of peptide secretion (GO:0002792)	41	8	5.88	+	1.36	0.389
retina development in camera-type eye (GO:0060041)	65	12	9.33	+	1.29	0.39
protein methylation (GO:0006479)	65	12	9.33	+	1.29	0.39
protein alkylation (GO:0008213)	65	12	9.33	+	1.29	0.39
regulation of immune effector process (GO:0002697)	95	17	13.63	+	1.25	0.39
myeloid leukocyte mediated immunity (GO:0002444)	13	0	1.87	-	< 0.01	0.392
protein-lipid complex subunit organization (GO:0071825)	13	0	1.87	-	< 0.01	0.392
neuromuscular synaptic transmission (GO:0007274)	13	0	1.87	-	< 0.01	0.392
cell killing (GO:0001906)	13	0	1.87	-	< 0.01	0.392
protein localization to centrosome (GO:0071539)	13	0	1.87	-	< 0.01	0.392
postreplication repair (GO:0006301)	13	0	1.87	-	< 0.01	0.392
bone cell development (GO:0098751)	13	0	1.87	-	< 0.01	0.392
protein localization to microtubule organizing center (GO:1905508)	13	0	1.87	-	< 0.01	0.392
enteroendocrine cell differentiation (GO:0035883)	13	0	1.87	-	< 0.01	0.392
protein import into nucleus, translocation (GO:0000060)	13	0	1.87	-	< 0.01	0.392
zinc ion homeostasis (GO:0055069)	13	0	1.87	-	< 0.01	0.392
heparan sulfate proteoglycan metabolic process (GO:0030201)	13	0	1.87	-	< 0.01	0.392
type B pancreatic cell differentiation (GO:0003309)	13	0	1.87	-	< 0.01	0.392
G protein-coupled receptor signaling pathway, coupled to cyclic nucleotide second messenger (GO:0007187)	96	17	13.78	+	1.23	0.394
regulation of cytosolic calcium ion concentration (GO:0051480)	96	17	13.78	+	1.23	0.394
heart development (GO:0007507)	222	37	31.86	+	1.16	0.394
translation (GO:0006412)	184	21	26.41	-	0.8	0.395
ubiquitin-dependent protein catabolic process (GO:0006511)	223	37	32.01	+	1.16	0.396
regulation of cell shape (GO:0008360)	71	7	10.19	-	0.69	0.396
regulation of cellular amide metabolic process (GO:0034248)	176	30	25.26	+	1.19	0.396
cellular response to steroid hormone stimulus (GO:0071383)	73	7	10.48	-	0.67	0.397
stem cell differentiation (GO:0048863)	73	7	10.48	-	0.67	0.397
positive regulation of small molecule metabolic process (GO:0062013)	42	8	6.03	+	1.33	0.398
regulation of cell cycle G1/S phase transition (GO:1902806)	42	8	6.03	+	1.33	0.398
response to tumor necrosis factor (GO:0034612)	47	4	6.75	-	0.59	0.399
development of primary male sexual characteristics (GO:0046546)	47	4	6.75	-	0.59	0.399
generation of precursor metabolites and energy (GO:0006091)	143	16	20.52	-	0.78	0.4
positive regulation of B cell activation (GO:0050871)	48	4	6.89	-	0.58	0.401
positive regulation of NF-kappaB transcription factor activity (GO:0051092)	48	4	6.89	-	0.58	0.401
positive regulation of protein ubiquitination (GO:0031398)	48	4	6.89	-	0.58	0.401
tube formation (GO:0035148)	69	13	9.9	+	1.31	0.401
potassium ion transmembrane transport (GO:0071805)	100	18	14.35	+	1.25	0.401
cellular potassium ion transport (GO:0071804)	100	18	14.35	+	1.25	0.401
limb development (GO:0060173)	100	18	14.35	+	1.25	0.401
appendage development (GO:0048736)	100	18	14.35	+	1.25	0.401
negative regulation of cell cycle G2/M phase transition (GO:1902750)	24	5	3.44	+	1.45	0.401
smooth muscle contraction (GO:0006939)	24	5	3.44	+	1.45	0.401
cell differentiation in spinal cord (GO:0021515)	24	5	3.44	+	1.45	0.401
protein deacetylation (GO:0006476)	24	5	3.44	+	1.45	0.401
negative regulation of transporter activity (GO:0032410)	24	5	3.44	+	1.45	0.401
response to cAMP (GO:0051591)	24	5	3.44	+	1.45	0.401
regulation of cell cycle arrest (GO:0071156)	24	5	3.44	+	1.45	0.401
negative chemotaxis (GO:0050919)	24	5	3.44	+	1.45	0.401
regulation of glucose transmembrane transport (GO:0010827)	24	5	3.44	+	1.45	0.401
negative regulation of ion transmembrane transport (GO:0034766)	24	5	3.44	+	1.45	0.401
cardiac conduction (GO:0061337)	24	5	3.44	+	1.45	0.401
nuclear pore organization (GO:0006999)	11	3	1.58	+	1.9	0.406
skeletal muscle contraction (GO:0003009)	11	3	1.58	+	1.9	0.406
positive regulation of epidermal cell differentiation (GO:0045606)	11	3	1.58	+	1.9	0.406
porphyrin-containing compound biosynthetic process (GO:0006779)	11	3	1.58	+	1.9	0.406
positive regulation of transcription elongation from RNA polymerase II promoter (GO:0032968)	11	3	1.58	+	1.9	0.406
protein targeting to peroxisome (GO:0006625)	11	3	1.58	+	1.9	0.406
protein targeting to lysosome (GO:0006622)	11	3	1.58	+	1.9	0.406
organ induction (GO:0001759)	11	3	1.58	+	1.9	0.406
cell fate determination (GO:0001709)	11	3	1.58	+	1.9	0.406
regulation of T cell migration (GO:2000404)	11	3	1.58	+	1.9	0.406
positive regulation of lymphocyte migration (GO:2000403)	11	3	1.58	+	1.9	0.406
regulation of translational fidelity (GO:0006450)	11	3	1.58	+	1.9	0.406
cilium or flagellum-dependent cell motility (GO:0001539)	11	3	1.58	+	1.9	0.406
spindle assembly checkpoint (GO:0071173)	11	3	1.58	+	1.9	0.406
protein localization to chromatin (GO:0071168)	11	3	1.58	+	1.9	0.406
positive regulation of chondrocyte differentiation (GO:0032332)	11	3	1.58	+	1.9	0.406
peroxisomal transport (GO:0043574)	11	3	1.58	+	1.9	0.406
muscle adaptation (GO:0043500)	11	3	1.58	+	1.9	0.406
cellular response to virus (GO:0098586)	11	3	1.58	+	1.9	0.406
negative regulation of protein localization to cell periphery (GO:1904376)	11	3	1.58	+	1.9	0.406
snRNA processing (GO:0016180)	11	3	1.58	+	1.9	0.406
acylglycerol biosynthetic process (GO:0046463)	11	3	1.58	+	1.9	0.406
neutral lipid biosynthetic process (GO:0046460)	11	3	1.58	+	1.9	0.406
negative regulation of muscle contraction (GO:0045932)	11	3	1.58	+	1.9	0.406
establishment of protein localization to peroxisome (GO:0072663)	11	3	1.58	+	1.9	0.406
protein localization to peroxisome (GO:0072662)	11	3	1.58	+	1.9	0.406
energy homeostasis (GO:0097009)	11	3	1.58	+	1.9	0.406
negative regulation of mitotic metaphase/anaphase transition (GO:0045841)	11	3	1.58	+	1.9	0.406
negative regulation of heart contraction (GO:0045822)	11	3	1.58	+	1.9	0.406
regulation of cell cycle G2/M phase transition (GO:1902749)	45	9	6.46	+	1.39	0.407
neural tube closure (GO:0001843)	45	9	6.46	+	1.39	0.407
DNA damage checkpoint (GO:0000077)	45	9	6.46	+	1.39	0.407
adult locomotory behavior (GO:0008344)	45	9	6.46	+	1.39	0.407
tube closure (GO:0060606)	45	9	6.46	+	1.39	0.407
regulation of chromosome organization (GO:0033044)	140	24	20.09	+	1.19	0.407
eye morphogenesis (GO:0048592)	71	13	10.19	+	1.28	0.408
glycerophospholipid metabolic process (GO:0006650)	103	18	14.78	+	1.22	0.41
single fertilization (GO:0007338)	46	9	6.6	+	1.36	0.411
anatomical structure maturation (GO:0071695)	46	9	6.6	+	1.36	0.411
cellular response to insulin stimulus (GO:0032869)	46	9	6.6	+	1.36	0.411
positive regulation of cell-substrate adhesion (GO:0010811)	46	9	6.6	+	1.36	0.411
oxidation-reduction process (GO:0055114)	528	68	75.78	-	0.9	0.412
regulation of exocytosis (GO:0017157)	72	13	10.33	+	1.26	0.413
regulation of endopeptidase activity (GO:0052548)	190	32	27.27	+	1.17	0.413
cilium organization (GO:0044782)	145	25	20.81	+	1.2	0.414
regulation of cellular component biogenesis (GO:0044087)	367	59	52.67	+	1.12	0.414
positive regulation of tolerance induction (GO:0002645)	3	1	0.43	+	2.32	0.415
positive regulation of sodium ion export across plasma membrane (GO:1903278)	3	1	0.43	+	2.32	0.415
regulation of sodium ion export across plasma membrane (GO:1903276)	3	1	0.43	+	2.32	0.415
glial cell fate specification (GO:0021780)	3	1	0.43	+	2.32	0.415
oligodendrocyte cell fate commitment (GO:0021779)	3	1	0.43	+	2.32	0.415
oligodendrocyte cell fate specification (GO:0021778)	3	1	0.43	+	2.32	0.415
melanosome assembly (GO:1903232)	3	1	0.43	+	2.32	0.415
branching involved in prostate gland morphogenesis (GO:0060442)	3	1	0.43	+	2.32	0.415
trachea formation (GO:0060440)	3	1	0.43	+	2.32	0.415
pigment catabolic process (GO:0046149)	3	1	0.43	+	2.32	0.415
negative regulation of chondrocyte proliferation (GO:1902731)	3	1	0.43	+	2.32	0.415
positive regulation of proteoglycan biosynthetic process (GO:1902730)	3	1	0.43	+	2.32	0.415
wax metabolic process (GO:0010166)	3	1	0.43	+	2.32	0.415
thiamine transmembrane transport (GO:0071934)	3	1	0.43	+	2.32	0.415
determination of digestive tract left/right asymmetry (GO:0071907)	3	1	0.43	+	2.32	0.415
regulation of melanocyte differentiation (GO:0045634)	3	1	0.43	+	2.32	0.415
integrin activation (GO:0033622)	3	1	0.43	+	2.32	0.415
regulation of TRAIL-activated apoptotic signaling pathway (GO:1903121)	3	1	0.43	+	2.32	0.415
optic nerve morphogenesis (GO:0021631)	3	1	0.43	+	2.32	0.415
dATP metabolic process (GO:0046060)	3	1	0.43	+	2.32	0.415
regulation of nucleotide-excision repair (GO:2000819)	3	1	0.43	+	2.32	0.415
maintenance of mitotic sister chromatid cohesion (GO:0034088)	3	1	0.43	+	2.32	0.415
maintenance of sister chromatid cohesion (GO:0034086)	3	1	0.43	+	2.32	0.415
positive regulation of synaptic vesicle clustering (GO:2000809)	3	1	0.43	+	2.32	0.415
negative regulation of ryanodine-sensitive calcium-release channel activity (GO:0060315)	3	1	0.43	+	2.32	0.415
cellular sodium ion homeostasis (GO:0006883)	3	1	0.43	+	2.32	0.415
cellular response to epinephrine stimulus (GO:0071872)	3	1	0.43	+	2.32	0.415
response to epinephrine (GO:0071871)	3	1	0.43	+	2.32	0.415
pyruvate transport (GO:0006848)	3	1	0.43	+	2.32	0.415
wax biosynthetic process (GO:0010025)	3	1	0.43	+	2.32	0.415
response to testosterone (GO:0033574)	3	1	0.43	+	2.32	0.415
norepinephrine-epinephrine vasoconstriction involved in regulation of systemic arterial blood pressure (GO:0001994)	3	1	0.43	+	2.32	0.415
protein localization to membrane raft (GO:1903044)	3	1	0.43	+	2.32	0.415
neuron-neuron synaptic transmission (GO:0007270)	3	1	0.43	+	2.32	0.415
regulation of sarcomere organization (GO:0060297)	3	1	0.43	+	2.32	0.415
negative regulation of receptor recycling (GO:0001920)	3	1	0.43	+	2.32	0.415
Wnt signaling pathway, calcium modulating pathway (GO:0007223)	3	1	0.43	+	2.32	0.415
positive regulation of mesenchymal stem cell differentiation (GO:2000741)	3	1	0.43	+	2.32	0.415
negative regulation of cell proliferation involved in contact inhibition (GO:0060244)	3	1	0.43	+	2.32	0.415
protein localization to nucleolus (GO:1902570)	3	1	0.43	+	2.32	0.415
negative regulation of mesenchymal cell proliferation (GO:0072201)	3	1	0.43	+	2.32	0.415
lens induction in camera-type eye (GO:0060235)	3	1	0.43	+	2.32	0.415
primitive hemopoiesis (GO:0060215)	3	1	0.43	+	2.32	0.415
porphyrin-containing compound catabolic process (GO:0006787)	3	1	0.43	+	2.32	0.415
protoporphyrinogen IX biosynthetic process (GO:0006782)	3	1	0.43	+	2.32	0.415
regulation of protein monoubiquitination (GO:1902525)	3	1	0.43	+	2.32	0.415
positive regulation of cardiac muscle myoblast proliferation (GO:0110024)	3	1	0.43	+	2.32	0.415
regulation of cardiac muscle myoblast proliferation (GO:0110022)	3	1	0.43	+	2.32	0.415
regulation of basement membrane organization (GO:0110011)	3	1	0.43	+	2.32	0.415
alpha-beta T cell lineage commitment (GO:0002363)	3	1	0.43	+	2.32	0.415
pre-B cell differentiation (GO:0002329)	3	1	0.43	+	2.32	0.415
germinal center B cell differentiation (GO:0002314)	3	1	0.43	+	2.32	0.415
neural plate development (GO:0001840)	3	1	0.43	+	2.32	0.415
positive regulation of adenosine receptor signaling pathway (GO:0060168)	3	1	0.43	+	2.32	0.415
regulation of protein localization to synapse (GO:1902473)	3	1	0.43	+	2.32	0.415
inositol trisphosphate metabolic process (GO:0032957)	3	1	0.43	+	2.32	0.415
glomerulus morphogenesis (GO:0072102)	3	1	0.43	+	2.32	0.415
negative regulation of transforming growth factor beta1 production (GO:0032911)	3	1	0.43	+	2.32	0.415
T-helper cell lineage commitment (GO:0002295)	3	1	0.43	+	2.32	0.415
macrophage activation involved in immune response (GO:0002281)	3	1	0.43	+	2.32	0.415
ATP generation from poly-ADP-D-ribose (GO:1990966)	3	1	0.43	+	2.32	0.415
positive regulation of skeletal muscle cell differentiation (GO:2001016)	3	1	0.43	+	2.32	0.415
B cell apoptotic process (GO:0001783)	3	1	0.43	+	2.32	0.415
relaxation of vascular smooth muscle (GO:0060087)	3	1	0.43	+	2.32	0.415
bile acid signaling pathway (GO:0038183)	3	1	0.43	+	2.32	0.415
nerve growth factor signaling pathway (GO:0038180)	3	1	0.43	+	2.32	0.415
positive regulation of protein glycosylation (GO:0060050)	3	1	0.43	+	2.32	0.415
positive regulation of dendritic cell chemotaxis (GO:2000510)	3	1	0.43	+	2.32	0.415
G-quadruplex DNA unwinding (GO:0044806)	3	1	0.43	+	2.32	0.415
polyamine catabolic process (GO:0006598)	3	1	0.43	+	2.32	0.415
regulation of dendritic cell chemotaxis (GO:2000508)	3	1	0.43	+	2.32	0.415
energy homeostasis (GO:2000507)	3	1	0.43	+	2.32	0.415
negative regulation by host of symbiont molecular function (GO:0052405)	3	1	0.43	+	2.32	0.415
receptor biosynthetic process (GO:0032800)	3	1	0.43	+	2.32	0.415
glutamate biosynthetic process (GO:0006537)	3	1	0.43	+	2.32	0.415
histone H3-K27 demethylation (GO:0071557)	3	1	0.43	+	2.32	0.415
regulation of transmission of nerve impulse (GO:0051969)	3	1	0.43	+	2.32	0.415
regulation of calcium-transporting ATPase activity (GO:1901894)	3	1	0.43	+	2.32	0.415
cellular response to nitrosative stress (GO:0071500)	3	1	0.43	+	2.32	0.415
regulation of mitochondrial DNA metabolic process (GO:1901858)	3	1	0.43	+	2.32	0.415
tRNA wobble cytosine modification (GO:0002101)	3	1	0.43	+	2.32	0.415
positive regulation of mitochondrial depolarization (GO:0051901)	3	1	0.43	+	2.32	0.415
RNA localization to nucleus (GO:0090685)	3	1	0.43	+	2.32	0.415
regulation of nuclear cell cycle DNA replication (GO:0033262)	3	1	0.43	+	2.32	0.415
RNA localization to Cajal body (GO:0090670)	3	1	0.43	+	2.32	0.415
scaRNA localization to Cajal body (GO:0090666)	3	1	0.43	+	2.32	0.415
positive regulation of protein sumoylation (GO:0033235)	3	1	0.43	+	2.32	0.415
dsRNA transport (GO:0033227)	3	1	0.43	+	2.32	0.415
meiotic cytokinesis (GO:0033206)	3	1	0.43	+	2.32	0.415
negative regulation by host of viral process (GO:0044793)	3	1	0.43	+	2.32	0.415
negative regulation of ATPase activity (GO:0032780)	3	1	0.43	+	2.32	0.415
negative regulation of delayed rectifier potassium channel activity (GO:1902260)	3	1	0.43	+	2.32	0.415
ketone body metabolic process (GO:1902224)	3	1	0.43	+	2.32	0.415
glutamate secretion (GO:0014047)	3	1	0.43	+	2.32	0.415
phenylalanyl-tRNA aminoacylation (GO:0006432)	3	1	0.43	+	2.32	0.415
asparaginyl-tRNA aminoacylation (GO:0006421)	3	1	0.43	+	2.32	0.415
cellular response to histamine (GO:0071420)	3	1	0.43	+	2.32	0.415
G protein-coupled receptor internalization (GO:0002031)	3	1	0.43	+	2.32	0.415
norepinephrine-epinephrine-mediated vasodilation involved in regulation of systemic arterial blood pressure (GO:0002025)	3	1	0.43	+	2.32	0.415
immunoglobulin V(D)J recombination (GO:0033152)	3	1	0.43	+	2.32	0.415
regulation of histone deacetylase activity (GO:1901725)	3	1	0.43	+	2.32	0.415
intermediate filament bundle assembly (GO:0045110)	3	1	0.43	+	2.32	0.415
establishment of endothelial intestinal barrier (GO:0090557)	3	1	0.43	+	2.32	0.415
negative regulation of molecular function in other organism involved in symbiotic interaction (GO:0052204)	3	1	0.43	+	2.32	0.415
adenosine to inosine editing (GO:0006382)	3	1	0.43	+	2.32	0.415
cellular response to testosterone stimulus (GO:0071394)	3	1	0.43	+	2.32	0.415
regulation of nitric-oxide synthase biosynthetic process (GO:0051769)	3	1	0.43	+	2.32	0.415
positive regulation of interleukin-2 biosynthetic process (GO:0045086)	3	1	0.43	+	2.32	0.415
cellular response to cGMP (GO:0071321)	3	1	0.43	+	2.32	0.415
regulation of interleukin-2 biosynthetic process (GO:0045076)	3	1	0.43	+	2.32	0.415
regulation of interleukin-12 biosynthetic process (GO:0045075)	3	1	0.43	+	2.32	0.415
positive regulation of NAD+ ADP-ribosyltransferase activity (GO:1901666)	3	1	0.43	+	2.32	0.415
protein de-ADP-ribosylation (GO:0051725)	3	1	0.43	+	2.32	0.415
regulation of NAD+ ADP-ribosyltransferase activity (GO:1901664)	3	1	0.43	+	2.32	0.415
calcium ion export (GO:1901660)	3	1	0.43	+	2.32	0.415
plasma membrane fusion (GO:0045026)	3	1	0.43	+	2.32	0.415
positive regulation of calcineurin-NFAT signaling cascade (GO:0070886)	3	1	0.43	+	2.32	0.415
tetrapyrrole catabolic process (GO:0033015)	3	1	0.43	+	2.32	0.415
positive regulation of mast cell activation involved in immune response (GO:0033008)	3	1	0.43	+	2.32	0.415
protein transport into membrane raft (GO:0032596)	3	1	0.43	+	2.32	0.415
relaxation of smooth muscle (GO:0044557)	3	1	0.43	+	2.32	0.415
ventricular cardiac muscle cell membrane repolarization (GO:0099625)	3	1	0.43	+	2.32	0.415
regulation of microvillus assembly (GO:0032534)	3	1	0.43	+	2.32	0.415
regulation of hematopoietic stem cell proliferation (GO:1902033)	3	1	0.43	+	2.32	0.415
regulation of mitochondrial RNA catabolic process (GO:0000960)	3	1	0.43	+	2.32	0.415
cellular response to magnesium ion (GO:0071286)	3	1	0.43	+	2.32	0.415
peptidyl-histidine modification (GO:0018202)	3	1	0.43	+	2.32	0.415
UTP biosynthetic process (GO:0006228)	3	1	0.43	+	2.32	0.415
negative regulation of cholesterol efflux (GO:0090370)	3	1	0.43	+	2.32	0.415
positive regulation of brown fat cell differentiation (GO:0090336)	3	1	0.43	+	2.32	0.415
cholesterol homeostasis (GO:2000189)	3	1	0.43	+	2.32	0.415
regulation of Cdc42 protein signal transduction (GO:0032489)	3	1	0.43	+	2.32	0.415
extracellular vesicle biogenesis (GO:0140112)	3	1	0.43	+	2.32	0.415
otolith morphogenesis (GO:0032474)	3	1	0.43	+	2.32	0.415
positive regulation of protein homooligomerization (GO:0032464)	3	1	0.43	+	2.32	0.415
positive regulation of cell proliferation involved in heart morphogenesis (GO:2000138)	3	1	0.43	+	2.32	0.415
regulation of phospholipase A2 activity (GO:0032429)	3	1	0.43	+	2.32	0.415
positive regulation of sodium:proton antiporter activity (GO:0032417)	3	1	0.43	+	2.32	0.415
pyruvate transmembrane transport (GO:1901475)	3	1	0.43	+	2.32	0.415
regulation of glucocorticoid biosynthetic process (GO:0031946)	3	1	0.43	+	2.32	0.415
regulation of glucocorticoid metabolic process (GO:0031943)	3	1	0.43	+	2.32	0.415
positive regulation of synaptic plasticity (GO:0031915)	3	1	0.43	+	2.32	0.415
regulation of metaphase plate congression (GO:0090235)	3	1	0.43	+	2.32	0.415
vitamin D3 metabolic process (GO:0070640)	3	1	0.43	+	2.32	0.415
dendrite arborization (GO:0140059)	3	1	0.43	+	2.32	0.415
negative regulation of molecular function in other organism (GO:0044362)	3	1	0.43	+	2.32	0.415
regulation of cortisol biosynthetic process (GO:2000064)	3	1	0.43	+	2.32	0.415
embryonic neurocranium morphogenesis (GO:0048702)	3	1	0.43	+	2.32	0.415
type B pancreatic cell proliferation (GO:0044342)	3	1	0.43	+	2.32	0.415
cell-cell adhesion mediated by cadherin (GO:0044331)	3	1	0.43	+	2.32	0.415
ion homeostasis (GO:2000021)	3	1	0.43	+	2.32	0.415
protein K27-linked ubiquitination (GO:0044314)	3	1	0.43	+	2.32	0.415
acetate metabolic process (GO:0006083)	3	1	0.43	+	2.32	0.415
neurotransmitter receptor transport to postsynaptic membrane (GO:0098969)	3	1	0.43	+	2.32	0.415
meiotic DNA recombinase assembly (GO:0000707)	3	1	0.43	+	2.32	0.415
telomeric 3' overhang formation (GO:0031860)	3	1	0.43	+	2.32	0.415
protection from non-homologous end joining at telomere (GO:0031848)	3	1	0.43	+	2.32	0.415
membrane repolarization during ventricular cardiac muscle cell action potential (GO:0098915)	3	1	0.43	+	2.32	0.415
positive regulation of glomerulus development (GO:0090193)	3	1	0.43	+	2.32	0.415
positive regulation of store-operated calcium channel activity (GO:1901341)	3	1	0.43	+	2.32	0.415
regulation of store-operated calcium channel activity (GO:1901339)	3	1	0.43	+	2.32	0.415
Golgi reassembly (GO:0090168)	3	1	0.43	+	2.32	0.415
Golgi disassembly (GO:0090166)	3	1	0.43	+	2.32	0.415
neuron fate determination (GO:0048664)	3	1	0.43	+	2.32	0.415
detection of mechanical stimulus involved in sensory perception of pain (GO:0050966)	3	1	0.43	+	2.32	0.415
detection of calcium ion (GO:0005513)	3	1	0.43	+	2.32	0.415
regulation of pigment cell differentiation (GO:0050932)	3	1	0.43	+	2.32	0.415
IMP salvage (GO:0032264)	3	1	0.43	+	2.32	0.415
activation of store-operated calcium channel activity (GO:0032237)	3	1	0.43	+	2.32	0.415
regulation of protein deubiquitination (GO:0090085)	3	1	0.43	+	2.32	0.415
positive regulation of MAPKKK cascade by fibroblast growth factor receptor signaling pathway (GO:0090080)	3	1	0.43	+	2.32	0.415
positive regulation of protein homodimerization activity (GO:0090073)	3	1	0.43	+	2.32	0.415
negative regulation of nucleotide-binding oligomerization domain containing 2 signaling pathway (GO:0070433)	3	1	0.43	+	2.32	0.415
regulation of nucleotide-binding oligomerization domain containing 2 signaling pathway (GO:0070432)	3	1	0.43	+	2.32	0.415
regulation of pinocytosis (GO:0048548)	3	1	0.43	+	2.32	0.415
negative regulation of nucleotide-binding oligomerization domain containing signaling pathway (GO:0070425)	3	1	0.43	+	2.32	0.415
regulation of nucleotide-binding oligomerization domain containing signaling pathway (GO:0070424)	3	1	0.43	+	2.32	0.415
protein alpha-1,2-demannosylation (GO:0036508)	3	1	0.43	+	2.32	0.415
protein demannosylation (GO:0036507)	3	1	0.43	+	2.32	0.415
positive regulation of sequestering of calcium ion (GO:0051284)	3	1	0.43	+	2.32	0.415
negative regulation of release of sequestered calcium ion into cytosol (GO:0051280)	3	1	0.43	+	2.32	0.415
linoleic acid metabolic process (GO:0043651)	3	1	0.43	+	2.32	0.415
polyadenylation-dependent ncRNA catabolic process (GO:0043634)	3	1	0.43	+	2.32	0.415
positive regulation of macrophage migration (GO:1905523)	3	1	0.43	+	2.32	0.415
positive regulation of trophoblast cell migration (GO:1901165)	3	1	0.43	+	2.32	0.415
heat generation (GO:0031649)	3	1	0.43	+	2.32	0.415
plasminogen activation (GO:0031639)	3	1	0.43	+	2.32	0.415
regulation of presynapse organization (GO:0099174)	3	1	0.43	+	2.32	0.415
response to cGMP (GO:0070305)	3	1	0.43	+	2.32	0.415
negative regulation of interleukin-1 secretion (GO:0050711)	3	1	0.43	+	2.32	0.415
interleukin-1 beta secretion (GO:0050702)	3	1	0.43	+	2.32	0.415
interleukin-1 secretion (GO:0050701)	3	1	0.43	+	2.32	0.415
positive regulation of translation in response to stress (GO:0032056)	3	1	0.43	+	2.32	0.415
endonucleolytic cleavage to generate mature 3'-end of SSU-rRNA from (SSU-rRNA, 5.8S rRNA, LSU-rRNA) (GO:0000461)	3	1	0.43	+	2.32	0.415
positive regulation of fatty acid beta-oxidation (GO:0032000)	3	1	0.43	+	2.32	0.415
positive regulation of coenzyme metabolic process (GO:0051197)	3	1	0.43	+	2.32	0.415
protein deglycosylation involved in glycoprotein catabolic process (GO:0035977)	3	1	0.43	+	2.32	0.415
COPI-coated vesicle budding (GO:0035964)	3	1	0.43	+	2.32	0.415
negative regulation of insulin-like growth factor receptor signaling pathway (GO:0043569)	3	1	0.43	+	2.32	0.415
hemidesmosome assembly (GO:0031581)	3	1	0.43	+	2.32	0.415
positive regulation of autophagosome maturation (GO:1901098)	3	1	0.43	+	2.32	0.415
regulation of NK T cell differentiation (GO:0051136)	3	1	0.43	+	2.32	0.415
calcium ion export across plasma membrane (GO:1990034)	3	1	0.43	+	2.32	0.415
positive regulation of mitochondrial outer membrane permeabilization involved in apoptotic signaling pathway (GO:1901030)	3	1	0.43	+	2.32	0.415
sarcoplasmic reticulum calcium ion transport (GO:0070296)	3	1	0.43	+	2.32	0.415
negative regulation of retinoic acid receptor signaling pathway (GO:0048387)	3	1	0.43	+	2.32	0.415
positive regulation of mucus secretion (GO:0070257)	3	1	0.43	+	2.32	0.415
interneuron migration (GO:1904936)	3	1	0.43	+	2.32	0.415
intracellular distribution of mitochondria (GO:0048312)	3	1	0.43	+	2.32	0.415
immunoglobulin secretion (GO:0048305)	3	1	0.43	+	2.32	0.415
observational learning (GO:0098597)	3	1	0.43	+	2.32	0.415
imitative learning (GO:0098596)	3	1	0.43	+	2.32	0.415
de novo centriole assembly involved in multi-ciliated epithelial cell differentiation (GO:0098535)	3	1	0.43	+	2.32	0.415
negative regulation of nitric-oxide synthase activity (GO:0051001)	3	1	0.43	+	2.32	0.415
regulation of Golgi to plasma membrane protein transport (GO:0042996)	3	1	0.43	+	2.32	0.415
enamel mineralization (GO:0070166)	3	1	0.43	+	2.32	0.415
regulation of centriole-centriole cohesion (GO:0030997)	3	1	0.43	+	2.32	0.415
RNA (guanine-N7)-methylation (GO:0036265)	3	1	0.43	+	2.32	0.415
platelet-derived growth factor receptor-beta signaling pathway (GO:0035791)	3	1	0.43	+	2.32	0.415
CD4-positive, alpha-beta T cell lineage commitment (GO:0043373)	3	1	0.43	+	2.32	0.415
B cell chemotaxis (GO:0035754)	3	1	0.43	+	2.32	0.415
common myeloid progenitor cell proliferation (GO:0035726)	3	1	0.43	+	2.32	0.415
intraciliary anterograde transport (GO:0035720)	3	1	0.43	+	2.32	0.415
hematopoietic stem cell migration (GO:0035701)	3	1	0.43	+	2.32	0.415
regulation of RNA binding (GO:1905214)	3	1	0.43	+	2.32	0.415
positive regulation of mast cell degranulation (GO:0043306)	3	1	0.43	+	2.32	0.415
antibiotic transport (GO:0042891)	3	1	0.43	+	2.32	0.415
toxin metabolic process (GO:0009404)	3	1	0.43	+	2.32	0.415
positive regulation of protein localization to cell cortex (GO:1904778)	3	1	0.43	+	2.32	0.415
regulation of protein localization to cell cortex (GO:1904776)	3	1	0.43	+	2.32	0.415
phosphatidylcholine acyl-chain remodeling (GO:0036151)	3	1	0.43	+	2.32	0.415
protein import into peroxisome matrix, docking (GO:0016560)	3	1	0.43	+	2.32	0.415
autophagic cell death (GO:0048102)	3	1	0.43	+	2.32	0.415
histone H3-K9 trimethylation (GO:0036124)	3	1	0.43	+	2.32	0.415
positive regulation of nucleotide catabolic process (GO:0030813)	3	1	0.43	+	2.32	0.415
oligopeptide transmembrane transport (GO:0035672)	3	1	0.43	+	2.32	0.415
bone mineralization involved in bone maturation (GO:0035630)	3	1	0.43	+	2.32	0.415
negative regulation of vascular smooth muscle contraction (GO:1904694)	3	1	0.43	+	2.32	0.415
snRNA transcription (GO:0009301)	3	1	0.43	+	2.32	0.415
negative regulation of metalloendopeptidase activity (GO:1904684)	3	1	0.43	+	2.32	0.415
long-chain fatty acid catabolic process (GO:0042758)	3	1	0.43	+	2.32	0.415
post-embryonic eye morphogenesis (GO:0048050)	3	1	0.43	+	2.32	0.415
regulation of circadian sleep/wake cycle (GO:0042749)	3	1	0.43	+	2.32	0.415
protein O-linked fucosylation (GO:0036066)	3	1	0.43	+	2.32	0.415
positive regulation of long-term synaptic potentiation (GO:1900273)	3	1	0.43	+	2.32	0.415
regulation of synaptic vesicle endocytosis (GO:1900242)	3	1	0.43	+	2.32	0.415
limb joint morphogenesis (GO:0036022)	3	1	0.43	+	2.32	0.415
regulation of astrocyte activation (GO:0061888)	3	1	0.43	+	2.32	0.415
regulation of NLRP3 inflammasome complex assembly (GO:1900225)	3	1	0.43	+	2.32	0.415
regulation of vascular smooth muscle cell differentiation (GO:1905063)	3	1	0.43	+	2.32	0.415
positive regulation of metallopeptidase activity (GO:1905050)	3	1	0.43	+	2.32	0.415
snoRNA processing (GO:0043144)	3	1	0.43	+	2.32	0.415
10-formyltetrahydrofolate metabolic process (GO:0009256)	3	1	0.43	+	2.32	0.415
aminophospholipid transport (GO:0015917)	3	1	0.43	+	2.32	0.415
regulation of epithelial to mesenchymal transition involved in endocardial cushion formation (GO:1905005)	3	1	0.43	+	2.32	0.415
snoRNA 3'-end processing (GO:0031126)	3	1	0.43	+	2.32	0.415
purine deoxyribonucleoside triphosphate catabolic process (GO:0009217)	3	1	0.43	+	2.32	0.415
response to glycoprotein (GO:1904587)	3	1	0.43	+	2.32	0.415
de novo centriole assembly (GO:0097742)	3	1	0.43	+	2.32	0.415
negative regulation of interleukin-6 secretion (GO:1900165)	3	1	0.43	+	2.32	0.415
positive regulation of lipophagy (GO:1904504)	3	1	0.43	+	2.32	0.415
regulation of lipophagy (GO:1904502)	3	1	0.43	+	2.32	0.415
meiotic chromosome movement towards spindle pole (GO:0016344)	3	1	0.43	+	2.32	0.415
negative regulation of histone H3-K9 trimethylation (GO:1900113)	3	1	0.43	+	2.32	0.415
determination of pancreatic left/right asymmetry (GO:0035469)	3	1	0.43	+	2.32	0.415
folic acid transport (GO:0015884)	3	1	0.43	+	2.32	0.415
deoxyribonucleoside diphosphate metabolic process (GO:0009186)	3	1	0.43	+	2.32	0.415
purine deoxyribonucleotide catabolic process (GO:0009155)	3	1	0.43	+	2.32	0.415
purine nucleoside triphosphate catabolic process (GO:0009146)	3	1	0.43	+	2.32	0.415
xanthine catabolic process (GO:0009115)	3	1	0.43	+	2.32	0.415
endothelin receptor signaling pathway (GO:0086100)	3	1	0.43	+	2.32	0.415
coenzyme catabolic process (GO:0009109)	3	1	0.43	+	2.32	0.415
negative regulation of neurotransmitter secretion (GO:0046929)	3	1	0.43	+	2.32	0.415
ubiquitin recycling (GO:0010992)	3	1	0.43	+	2.32	0.415
negative regulation of SMAD protein complex assembly (GO:0010991)	3	1	0.43	+	2.32	0.415
regulation of SMAD protein complex assembly (GO:0010990)	3	1	0.43	+	2.32	0.415
calcitonin family receptor signaling pathway (GO:0097646)	3	1	0.43	+	2.32	0.415
regulation of t-circle formation (GO:1904429)	3	1	0.43	+	2.32	0.415
negative regulation of protein K63-linked ubiquitination (GO:1900045)	3	1	0.43	+	2.32	0.415
negative regulation of transcription by competitive promoter binding (GO:0010944)	3	1	0.43	+	2.32	0.415
activation of cysteine-type endopeptidase activity involved in apoptotic process by cytochrome c (GO:0008635)	3	1	0.43	+	2.32	0.415
positive regulation of TRAIL-activated apoptotic signaling pathway (GO:1903984)	3	1	0.43	+	2.32	0.415
regulation of microglial cell activation (GO:1903978)	3	1	0.43	+	2.32	0.415
Roundabout signaling pathway (GO:0035385)	3	1	0.43	+	2.32	0.415
pharyngeal arch artery morphogenesis (GO:0061626)	3	1	0.43	+	2.32	0.415
regulation of cardiac muscle cell membrane potential (GO:0086036)	3	1	0.43	+	2.32	0.415
mannose trimming involved in glycoprotein ERAD pathway (GO:1904382)	3	1	0.43	+	2.32	0.415
regulation of cardiac epithelial to mesenchymal transition (GO:0062042)	3	1	0.43	+	2.32	0.415
indole-containing compound biosynthetic process (GO:0042435)	3	1	0.43	+	2.32	0.415
regulation of cardiac muscle contraction by regulation of the release of sequestered calcium ion (GO:0010881)	3	1	0.43	+	2.32	0.415
targeting of mRNA for destruction involved in RNA interference (GO:0030423)	3	1	0.43	+	2.32	0.415
trigeminal ganglion development (GO:0061551)	3	1	0.43	+	2.32	0.415
miRNA loading onto RISC involved in gene silencing by miRNA (GO:0035280)	3	1	0.43	+	2.32	0.415
regulation of neuroinflammatory response (GO:0150077)	3	1	0.43	+	2.32	0.415
positive regulation of basement membrane assembly involved in embryonic body morphogenesis (GO:1904261)	3	1	0.43	+	2.32	0.415
ubiquitin-dependent glycoprotein ERAD pathway (GO:0097466)	3	1	0.43	+	2.32	0.415
regulation of basement membrane assembly involved in embryonic body morphogenesis (GO:1904259)	3	1	0.43	+	2.32	0.415
positive regulation of macrophage chemotaxis (GO:0010759)	3	1	0.43	+	2.32	0.415
transepithelial chloride transport (GO:0030321)	3	1	0.43	+	2.32	0.415
positive regulation of protein kinase A signaling (GO:0010739)	3	1	0.43	+	2.32	0.415
negative regulation of MDA-5 signaling pathway (GO:0039534)	3	1	0.43	+	2.32	0.415
regulation of MDA-5 signaling pathway (GO:0039533)	3	1	0.43	+	2.32	0.415
negative regulation of establishment of protein localization to mitochondrion (GO:1903748)	3	1	0.43	+	2.32	0.415
cGMP-mediated signaling (GO:0019934)	3	1	0.43	+	2.32	0.415
peptidyl-arginine methylation, to symmetrical-dimethyl arginine (GO:0019918)	3	1	0.43	+	2.32	0.415
response to gonadotropin (GO:0034698)	3	1	0.43	+	2.32	0.415
vocal learning (GO:0042297)	3	1	0.43	+	2.32	0.415
cardiac pacemaker cell development (GO:0060926)	3	1	0.43	+	2.32	0.415
cardiac muscle cell fate commitment (GO:0060923)	3	1	0.43	+	2.32	0.415
cardiac pacemaker cell differentiation (GO:0060920)	3	1	0.43	+	2.32	0.415
negative regulation of alpha-beta T cell proliferation (GO:0046642)	3	1	0.43	+	2.32	0.415
positive regulation of membrane depolarization (GO:1904181)	3	1	0.43	+	2.32	0.415
positive regulation of retrograde protein transport, ER to cytosol (GO:1904154)	3	1	0.43	+	2.32	0.415
negative regulation of mitochondrial fusion (GO:0010637)	3	1	0.43	+	2.32	0.415
regulation of mitochondrial fusion (GO:0010635)	3	1	0.43	+	2.32	0.415
neural plate regionalization (GO:0060897)	3	1	0.43	+	2.32	0.415
neural plate pattern specification (GO:0060896)	3	1	0.43	+	2.32	0.415
signal transduction by trans-phosphorylation (GO:0023016)	3	1	0.43	+	2.32	0.415
ketone catabolic process (GO:0042182)	3	1	0.43	+	2.32	0.415
heme catabolic process (GO:0042167)	3	1	0.43	+	2.32	0.415
amyloid-beta clearance (GO:0097242)	3	1	0.43	+	2.32	0.415
regulation of acetyl-CoA biosynthetic process from pyruvate (GO:0010510)	3	1	0.43	+	2.32	0.415
establishment of protein localization to postsynaptic membrane (GO:1903540)	3	1	0.43	+	2.32	0.415
protein localization to postsynaptic membrane (GO:1903539)	3	1	0.43	+	2.32	0.415
ether lipid metabolic process (GO:0046485)	3	1	0.43	+	2.32	0.415
regulation of mesenchymal to epithelial transition involved in metanephros morphogenesis (GO:0003339)	3	1	0.43	+	2.32	0.415
glycosylceramide biosynthetic process (GO:0046476)	3	1	0.43	+	2.32	0.415
cellular response to cisplatin (GO:0072719)	3	1	0.43	+	2.32	0.415
response to cisplatin (GO:0072718)	3	1	0.43	+	2.32	0.415
response to actinomycin D (GO:0072716)	3	1	0.43	+	2.32	0.415
epithelial cell differentiation involved in prostate gland development (GO:0060742)	3	1	0.43	+	2.32	0.415
Wnt signaling pathway involved in heart development (GO:0003306)	3	1	0.43	+	2.32	0.415
U4 snRNA 3'-end processing (GO:0034475)	3	1	0.43	+	2.32	0.415
response to denervation involved in regulation of muscle adaptation (GO:0014894)	3	1	0.43	+	2.32	0.415
response to muscle inactivity involved in regulation of muscle adaptation (GO:0014877)	3	1	0.43	+	2.32	0.415
response to stimulus involved in regulation of muscle adaptation (GO:0014874)	3	1	0.43	+	2.32	0.415
response to muscle inactivity (GO:0014870)	3	1	0.43	+	2.32	0.415
response to inactivity (GO:0014854)	3	1	0.43	+	2.32	0.415
skeletal muscle satellite cell maintenance involved in skeletal muscle regeneration (GO:0014834)	3	1	0.43	+	2.32	0.415
artery smooth muscle contraction (GO:0014824)	3	1	0.43	+	2.32	0.415
tonic smooth muscle contraction (GO:0014820)	3	1	0.43	+	2.32	0.415
negative regulation of insulin secretion involved in cellular response to glucose stimulus (GO:0061179)	3	1	0.43	+	2.32	0.415
negative regulation of calcium ion-dependent exocytosis (GO:0045955)	3	1	0.43	+	2.32	0.415
protein transport from ciliary membrane to plasma membrane (GO:1903445)	3	1	0.43	+	2.32	0.415
formation of radial glial scaffolds (GO:0021943)	3	1	0.43	+	2.32	0.415
chemosensory behavior (GO:0007635)	3	1	0.43	+	2.32	0.415
regulation of transcription from RNA polymerase II promoter involved in myocardial precursor cell differentiation (GO:0003256)	3	1	0.43	+	2.32	0.415
salivary gland cavitation (GO:0060662)	3	1	0.43	+	2.32	0.415
cardiac ventricle formation (GO:0003211)	3	1	0.43	+	2.32	0.415
tube lumen cavitation (GO:0060605)	3	1	0.43	+	2.32	0.415
adherens junction maintenance (GO:0034334)	3	1	0.43	+	2.32	0.415
positive regulation of muscle adaptation (GO:0014744)	3	1	0.43	+	2.32	0.415
negative regulation of Arp2/3 complex-mediated actin nucleation (GO:0034316)	3	1	0.43	+	2.32	0.415
positive regulation of cytokine secretion involved in immune response (GO:0002741)	3	1	0.43	+	2.32	0.415
regulation of histone H3-K27 methylation (GO:0061085)	3	1	0.43	+	2.32	0.415
regulation of branching involved in lung morphogenesis (GO:0061046)	3	1	0.43	+	2.32	0.415
facioacoustic ganglion development (GO:1903375)	3	1	0.43	+	2.32	0.415
positive regulation of glycolytic process (GO:0045821)	3	1	0.43	+	2.32	0.415
hypothalamus gonadotrophin-releasing hormone neuron development (GO:0021888)	3	1	0.43	+	2.32	0.415
hypothalamus gonadotrophin-releasing hormone neuron differentiation (GO:0021886)	3	1	0.43	+	2.32	0.415
hypothalamic tangential migration using cell-axon interactions (GO:0021856)	3	1	0.43	+	2.32	0.415
cerebral cortex GABAergic interneuron migration (GO:0021853)	3	1	0.43	+	2.32	0.415
positive regulation of dendritic spine morphogenesis (GO:0061003)	3	1	0.43	+	2.32	0.415
negative regulation of dendritic spine development (GO:0061000)	3	1	0.43	+	2.32	0.415
gonadotrophin-releasing hormone neuronal migration to the hypothalamus (GO:0021828)	3	1	0.43	+	2.32	0.415
cerebral cortex tangential migration using cell-axon interactions (GO:0021824)	3	1	0.43	+	2.32	0.415
negative regulation of regulated secretory pathway (GO:1903306)	3	1	0.43	+	2.32	0.415
T-helper 17 cell lineage commitment (GO:0072540)	3	1	0.43	+	2.32	0.415
T-helper 17 cell differentiation (GO:0072539)	3	1	0.43	+	2.32	0.415
T-helper 17 type immune response (GO:0072538)	3	1	0.43	+	2.32	0.415
type I pneumocyte differentiation (GO:0060509)	3	1	0.43	+	2.32	0.415
positive regulation of epithelial cell proliferation involved in lung morphogenesis (GO:0060501)	3	1	0.43	+	2.32	0.415
spermine catabolic process (GO:0046208)	3	1	0.43	+	2.32	0.415
anion transmembrane transport (GO:0098656)	146	25	20.95	+	1.19	0.416
cranial nerve development (GO:0021545)	25	5	3.59	+	1.39	0.417
sister chromatid cohesion (GO:0007062)	25	5	3.59	+	1.39	0.417
endoplasmic reticulum organization (GO:0007029)	25	5	3.59	+	1.39	0.417
mitotic DNA damage checkpoint (GO:0044773)	25	5	3.59	+	1.39	0.417
genitalia development (GO:0048806)	25	5	3.59	+	1.39	0.417
energy reserve metabolic process (GO:0006112)	25	5	3.59	+	1.39	0.417
anterior/posterior axis specification (GO:0009948)	25	5	3.59	+	1.39	0.417
maturation of SSU-rRNA from tricistronic rRNA transcript (SSU-rRNA, 5.8S rRNA, LSU-rRNA) (GO:0000462)	25	5	3.59	+	1.39	0.417
gene silencing by RNA (GO:0031047)	25	5	3.59	+	1.39	0.417
purine-containing compound catabolic process (GO:0072523)	25	5	3.59	+	1.39	0.417
dendrite development (GO:0016358)	47	9	6.75	+	1.33	0.417
negative regulation of catalytic activity (GO:0043086)	374	60	53.68	+	1.12	0.418
cellular response to oxidative stress (GO:0034599)	81	8	11.63	-	0.69	0.42
plasma membrane invagination (GO:0099024)	29	2	4.16	-	0.48	0.421
carbohydrate transport (GO:0008643)	29	2	4.16	-	0.48	0.421
hormone secretion (GO:0046879)	29	2	4.16	-	0.48	0.421
cellular response to external stimulus (GO:0071496)	109	19	15.64	+	1.21	0.421
organelle transport along microtubule (GO:0072384)	30	2	4.31	-	0.46	0.422
regulation of response to drug (GO:2001023)	30	2	4.31	-	0.46	0.422
nephron tubule development (GO:0072080)	30	2	4.31	-	0.46	0.422
pyridine-containing compound biosynthetic process (GO:0072525)	30	2	4.31	-	0.46	0.422
ER-nucleus signaling pathway (GO:0006984)	12	3	1.72	+	1.74	0.423
regulation of endothelial cell differentiation (GO:0045601)	12	3	1.72	+	1.74	0.423
modified amino acid transport (GO:0072337)	12	3	1.72	+	1.74	0.423
negative regulation of mitotic sister chromatid separation (GO:2000816)	12	3	1.72	+	1.74	0.423
regulation of systemic arterial blood pressure by hormone (GO:0001990)	12	3	1.72	+	1.74	0.423
postsynaptic membrane organization (GO:0001941)	12	3	1.72	+	1.74	0.423
regulation of leukocyte mediated cytotoxicity (GO:0001910)	12	3	1.72	+	1.74	0.423
female meiotic nuclear division (GO:0007143)	12	3	1.72	+	1.74	0.423
vacuolar acidification (GO:0007035)	12	3	1.72	+	1.74	0.423
regulation of polysaccharide biosynthetic process (GO:0032885)	12	3	1.72	+	1.74	0.423
genetic imprinting (GO:0071514)	12	3	1.72	+	1.74	0.423
positive regulation of signal transduction by p53 class mediator (GO:1901798)	12	3	1.72	+	1.74	0.423
histone H3 deacetylation (GO:0070932)	12	3	1.72	+	1.74	0.423
epiboly involved in wound healing (GO:0090505)	12	3	1.72	+	1.74	0.423
epiboly (GO:0090504)	12	3	1.72	+	1.74	0.423
negative regulation of metaphase/anaphase transition of cell cycle (GO:1902100)	12	3	1.72	+	1.74	0.423
tetrapyrrole biosynthetic process (GO:0033014)	12	3	1.72	+	1.74	0.423
response to epidermal growth factor (GO:0070849)	12	3	1.72	+	1.74	0.423
wound healing, spreading of cells (GO:0044319)	12	3	1.72	+	1.74	0.423
oocyte differentiation (GO:0009994)	12	3	1.72	+	1.74	0.423
neuron projection organization (GO:0106027)	12	3	1.72	+	1.74	0.423
cytoplasmic sequestering of protein (GO:0051220)	12	3	1.72	+	1.74	0.423
negative regulation of protein localization to membrane (GO:1905476)	12	3	1.72	+	1.74	0.423
positive regulation of phosphatidylinositol 3-kinase activity (GO:0043552)	12	3	1.72	+	1.74	0.423
blood vessel endothelial cell migration (GO:0043534)	12	3	1.72	+	1.74	0.423
regulation of defense response to virus by host (GO:0050691)	12	3	1.72	+	1.74	0.423
positive regulation of purine nucleotide metabolic process (GO:1900544)	12	3	1.72	+	1.74	0.423
skeletal muscle tissue regeneration (GO:0043403)	12	3	1.72	+	1.74	0.423
positive regulation of insulin secretion involved in cellular response to glucose stimulus (GO:0035774)	12	3	1.72	+	1.74	0.423
positive T cell selection (GO:0043368)	12	3	1.72	+	1.74	0.423
intrinsic apoptotic signaling pathway in response to endoplasmic reticulum stress (GO:0070059)	12	3	1.72	+	1.74	0.423
replication fork processing (GO:0031297)	12	3	1.72	+	1.74	0.423
rRNA methylation (GO:0031167)	12	3	1.72	+	1.74	0.423
regulation of histone deacetylation (GO:0031063)	12	3	1.72	+	1.74	0.423
regulation of cytokine production involved in inflammatory response (GO:1900015)	12	3	1.72	+	1.74	0.423
positive regulation of peptidyl-threonine phosphorylation (GO:0010800)	12	3	1.72	+	1.74	0.423
dendritic spine development (GO:0060996)	12	3	1.72	+	1.74	0.423
negative regulation of organ growth (GO:0046621)	12	3	1.72	+	1.74	0.423
positive regulation of nucleotide metabolic process (GO:0045981)	12	3	1.72	+	1.74	0.423
positive regulation of gene expression, epigenetic (GO:0045815)	12	3	1.72	+	1.74	0.423
regulation of cysteine-type endopeptidase activity involved in apoptotic process (GO:0043281)	76	14	10.91	+	1.28	0.423
response to starvation (GO:0042594)	76	14	10.91	+	1.28	0.423
embryonic limb morphogenesis (GO:0030326)	76	14	10.91	+	1.28	0.423
embryonic appendage morphogenesis (GO:0035113)	76	14	10.91	+	1.28	0.423
inorganic cation transmembrane transport (GO:0098662)	314	51	45.07	+	1.13	0.423
positive regulation of cysteine-type endopeptidase activity (GO:2001056)	48	9	6.89	+	1.31	0.424
regulation of intracellular pH (GO:0051453)	48	9	6.89	+	1.31	0.424
positive regulation of chemotaxis (GO:0050921)	48	9	6.89	+	1.31	0.424
lipid transport (GO:0006869)	110	19	15.79	+	1.2	0.424
protein acetylation (GO:0006473)	77	14	11.05	+	1.27	0.426
regulation of protein acetylation (GO:1901983)	31	2	4.45	-	0.45	0.426
cytoplasmic translation (GO:0002181)	31	2	4.45	-	0.45	0.426
columnar/cuboidal epithelial cell development (GO:0002066)	31	2	4.45	-	0.45	0.426
peptidyl-proline modification (GO:0018208)	31	2	4.45	-	0.45	0.426
positive regulation of epithelial cell proliferation (GO:0050679)	78	14	11.19	+	1.25	0.429
skeletal muscle organ development (GO:0060538)	78	14	11.19	+	1.25	0.429
positive regulation of DNA repair (GO:0045739)	28	6	4.02	+	1.49	0.431
telencephalon cell migration (GO:0022029)	28	6	4.02	+	1.49	0.431
transmission of nerve impulse (GO:0019226)	28	6	4.02	+	1.49	0.431
positive regulation of reactive oxygen species metabolic process (GO:2000379)	28	6	4.02	+	1.49	0.431
phosphatidylinositol-mediated signaling (GO:0048015)	28	6	4.02	+	1.49	0.431
fatty acid transport (GO:0015908)	28	6	4.02	+	1.49	0.431
pigment metabolic process (GO:0042440)	28	6	4.02	+	1.49	0.431
striated muscle contraction (GO:0006941)	49	9	7.03	+	1.28	0.432
cytokine production (GO:0001816)	49	9	7.03	+	1.28	0.432
mitotic cell cycle checkpoint (GO:0007093)	49	9	7.03	+	1.28	0.432
regulation of DNA biosynthetic process (GO:2000278)	49	9	7.03	+	1.28	0.432
DNA integrity checkpoint (GO:0031570)	49	9	7.03	+	1.28	0.432
regulation of cellular pH (GO:0030641)	49	9	7.03	+	1.28	0.432
meiosis I cell cycle process (GO:0061982)	54	5	7.75	-	0.65	0.433
muscle cell development (GO:0055001)	79	14	11.34	+	1.23	0.433
animal organ development (GO:0048513)	1155	176	165.77	+	1.06	0.434
DNA packaging (GO:0006323)	56	5	8.04	-	0.62	0.436
import into nucleus (GO:0051170)	56	5	8.04	-	0.62	0.436
positive regulation of immune system process (GO:0002684)	278	34	39.9	-	0.85	0.436
positive regulation of response to wounding (GO:1903036)	29	6	4.16	+	1.44	0.438
actin filament-based movement (GO:0030048)	29	6	4.16	+	1.44	0.438
ventricular septum development (GO:0003281)	29	6	4.16	+	1.44	0.438
mesenchyme development (GO:0060485)	86	9	12.34	-	0.73	0.438
response to molecule of bacterial origin (GO:0002237)	85	9	12.2	-	0.74	0.438
double-strand break repair (GO:0006302)	85	9	12.2	-	0.74	0.438
gland development (GO:0048732)	124	14	17.8	-	0.79	0.441
negative regulation of programmed cell death (GO:0043069)	342	55	49.09	+	1.12	0.442
signal transduction involved in DNA damage checkpoint (GO:0072422)	13	3	1.87	+	1.61	0.442
alcohol catabolic process (GO:0046164)	13	3	1.87	+	1.61	0.442
signal transduction involved in DNA integrity checkpoint (GO:0072401)	13	3	1.87	+	1.61	0.442
regulation of homotypic cell-cell adhesion (GO:0034110)	13	3	1.87	+	1.61	0.442
signal transduction involved in cell cycle checkpoint (GO:0072395)	13	3	1.87	+	1.61	0.442
secondary alcohol biosynthetic process (GO:1902653)	13	3	1.87	+	1.61	0.442
negative regulation of animal organ morphogenesis (GO:0110111)	13	3	1.87	+	1.61	0.442
regulation of neuron migration (GO:2001222)	13	3	1.87	+	1.61	0.442
cholesterol biosynthetic process (GO:0006695)	13	3	1.87	+	1.61	0.442
regulation of activin receptor signaling pathway (GO:0032925)	13	3	1.87	+	1.61	0.442
gastrulation with mouth forming second (GO:0001702)	13	3	1.87	+	1.61	0.442
lens morphogenesis in camera-type eye (GO:0002089)	13	3	1.87	+	1.61	0.442
regulation of synaptic vesicle exocytosis (GO:2000300)	13	3	1.87	+	1.61	0.442
negative regulation of mitotic sister chromatid segregation (GO:0033048)	13	3	1.87	+	1.61	0.442
negative regulation of chromosome separation (GO:1905819)	13	3	1.87	+	1.61	0.442
smooth muscle tissue development (GO:0048745)	13	3	1.87	+	1.61	0.442
positive regulation of smooth muscle cell proliferation (GO:0048661)	13	3	1.87	+	1.61	0.442
protein K63-linked deubiquitination (GO:0070536)	13	3	1.87	+	1.61	0.442
regulation of digestive system process (GO:0044058)	13	3	1.87	+	1.61	0.442
spindle checkpoint (GO:0031577)	13	3	1.87	+	1.61	0.442
regulation of cell killing (GO:0031341)	13	3	1.87	+	1.61	0.442
arachidonic acid secretion (GO:0050482)	13	3	1.87	+	1.61	0.442
very long-chain fatty acid biosynthetic process (GO:0042761)	13	3	1.87	+	1.61	0.442
arachidonate transport (GO:1903963)	13	3	1.87	+	1.61	0.442
cardiac muscle cell contraction (GO:0086003)	13	3	1.87	+	1.61	0.442
cardiac muscle cell action potential involved in contraction (GO:0086002)	13	3	1.87	+	1.61	0.442
melanocyte differentiation (GO:0030318)	13	3	1.87	+	1.61	0.442
positive regulation of anion transport (GO:1903793)	13	3	1.87	+	1.61	0.442
epithelial cell morphogenesis (GO:0003382)	13	3	1.87	+	1.61	0.442
negative regulation of embryonic development (GO:0045992)	13	3	1.87	+	1.61	0.442
positive regulation of transcription by RNA polymerase I (GO:0045943)	13	3	1.87	+	1.61	0.442
central nervous system projection neuron axonogenesis (GO:0021952)	13	3	1.87	+	1.61	0.442
cardiac atrium morphogenesis (GO:0003209)	13	3	1.87	+	1.61	0.442
regulation of synaptic vesicle transport (GO:1902803)	13	3	1.87	+	1.61	0.442
chromatin remodeling (GO:0006338)	53	10	7.61	+	1.31	0.443
negative regulation of multicellular organismal process (GO:0051241)	422	67	60.57	+	1.11	0.445
regulation of ossification (GO:0030278)	84	15	12.06	+	1.24	0.445
response to ammonium ion (GO:0060359)	30	6	4.31	+	1.39	0.447
positive regulation of DNA biosynthetic process (GO:2000573)	30	6	4.31	+	1.39	0.447
retina morphogenesis in camera-type eye (GO:0060042)	30	6	4.31	+	1.39	0.447
regulation of cellular response to oxidative stress (GO:1900407)	30	6	4.31	+	1.39	0.447
histone lysine methylation (GO:0034968)	30	6	4.31	+	1.39	0.447
negative regulation of immune effector process (GO:0002698)	30	6	4.31	+	1.39	0.447
neural tube formation (GO:0001841)	54	10	7.75	+	1.29	0.448
camera-type eye morphogenesis (GO:0048593)	54	10	7.75	+	1.29	0.448
response to other organism (GO:0051707)	231	28	33.15	-	0.84	0.449
response to external biotic stimulus (GO:0043207)	232	28	33.3	-	0.84	0.449
cofactor metabolic process (GO:0051186)	169	28	24.26	+	1.15	0.449
regulation of localization (GO:0032879)	1101	168	158.02	+	1.06	0.45
positive regulation of cell differentiation (GO:0045597)	356	57	51.09	+	1.12	0.451
secretion by cell (GO:0032940)	177	21	25.4	-	0.83	0.451
proteolysis involved in cellular protein catabolic process (GO:0051603)	286	46	41.05	+	1.12	0.451
protein maturation (GO:0051604)	86	15	12.34	+	1.22	0.452
actin cytoskeleton organization (GO:0030036)	228	37	32.72	+	1.13	0.455
regulation of protein complex assembly (GO:0043254)	175	29	25.12	+	1.15	0.456
hippocampus development (GO:0021766)	31	6	4.45	+	1.35	0.457
regulation of cell junction assembly (GO:1901888)	31	6	4.45	+	1.35	0.457
ribonucleoprotein complex export from nucleus (GO:0071426)	31	6	4.45	+	1.35	0.457
regulation of leukocyte apoptotic process (GO:2000106)	31	6	4.45	+	1.35	0.457
histone H4 acetylation (GO:0043967)	31	6	4.45	+	1.35	0.457
protein localization to chromosome (GO:0034502)	31	6	4.45	+	1.35	0.457
purine nucleoside triphosphate metabolic process (GO:0009144)	95	10	13.63	-	0.73	0.458
peptidyl-lysine modification (GO:0018205)	130	22	18.66	+	1.18	0.46
regulation of small GTPase mediated signal transduction (GO:0051056)	130	22	18.66	+	1.18	0.46
cell junction assembly (GO:0034329)	56	10	8.04	+	1.24	0.461
response to transforming growth factor beta (GO:0071559)	61	6	8.76	-	0.69	0.462
stem cell population maintenance (GO:0019827)	61	6	8.76	-	0.69	0.462
nucleotide metabolic process (GO:0009117)	244	30	35.02	-	0.86	0.462
microtubule-based process (GO:0007017)	311	39	44.64	-	0.87	0.463
negative regulation of kinase activity (GO:0033673)	131	22	18.8	+	1.17	0.463
regulation of actin cytoskeleton organization (GO:0032956)	131	22	18.8	+	1.17	0.463
nucleoside phosphate metabolic process (GO:0006753)	247	30	35.45	-	0.85	0.463
peptide metabolic process (GO:0006518)	247	30	35.45	-	0.85	0.463
response to abiotic stimulus (GO:0009628)	378	60	54.25	+	1.11	0.464
blood vessel remodeling (GO:0001974)	14	3	2.01	+	1.49	0.464
neuronal action potential (GO:0019228)	14	3	2.01	+	1.49	0.464
behavioral defense response (GO:0002209)	14	3	2.01	+	1.49	0.464
behavioral fear response (GO:0001662)	14	3	2.01	+	1.49	0.464
positive regulation of DNA-templated transcription, elongation (GO:0032786)	14	3	2.01	+	1.49	0.464
chondrocyte development (GO:0002063)	14	3	2.01	+	1.49	0.464
cartilage condensation (GO:0001502)	14	3	2.01	+	1.49	0.464
negative regulation of sister chromatid segregation (GO:0033046)	14	3	2.01	+	1.49	0.464
DNA-dependent DNA replication maintenance of fidelity (GO:0045005)	14	3	2.01	+	1.49	0.464
presynaptic endocytosis (GO:0140238)	14	3	2.01	+	1.49	0.464
regulation of actin cytoskeleton reorganization (GO:2000249)	14	3	2.01	+	1.49	0.464
icosanoid secretion (GO:0032309)	14	3	2.01	+	1.49	0.464
regulation of cardiac muscle cell action potential (GO:0098901)	14	3	2.01	+	1.49	0.464
spleen development (GO:0048536)	14	3	2.01	+	1.49	0.464
cell aggregation (GO:0098743)	14	3	2.01	+	1.49	0.464
synaptic vesicle endocytosis (GO:0048488)	14	3	2.01	+	1.49	0.464
regulation of postsynapse organization (GO:0099175)	14	3	2.01	+	1.49	0.464
regulation of ARF protein signal transduction (GO:0032012)	14	3	2.01	+	1.49	0.464
cellular response to vascular endothelial growth factor stimulus (GO:0035924)	14	3	2.01	+	1.49	0.464
cytokine secretion (GO:0050663)	14	3	2.01	+	1.49	0.464
regulation of alternative mRNA splicing, via spliceosome (GO:0000381)	14	3	2.01	+	1.49	0.464
positive regulation of substrate adhesion-dependent cell spreading (GO:1900026)	14	3	2.01	+	1.49	0.464
hippo signaling (GO:0035329)	14	3	2.01	+	1.49	0.464
response to cadmium ion (GO:0046686)	14	3	2.01	+	1.49	0.464
ncRNA catabolic process (GO:0034661)	14	3	2.01	+	1.49	0.464
cellular response to heat (GO:0034605)	14	3	2.01	+	1.49	0.464
T cell proliferation (GO:0042098)	14	3	2.01	+	1.49	0.464
adherens junction assembly (GO:0034333)	14	3	2.01	+	1.49	0.464
positive regulation of transcription by RNA polymerase II (GO:0045944)	553	86	79.37	+	1.08	0.464
cofactor biosynthetic process (GO:0051188)	92	16	13.2	+	1.21	0.466
monovalent inorganic cation homeostasis (GO:0055067)	59	11	8.47	+	1.3	0.467
monocarboxylic acid transport (GO:0015718)	59	11	8.47	+	1.3	0.467
regulation of embryonic development (GO:0045995)	59	11	8.47	+	1.3	0.467
negative regulation of endopeptidase activity (GO:0010951)	135	23	19.38	+	1.19	0.468
ribonucleoprotein complex localization (GO:0071166)	32	6	4.59	+	1.31	0.468
regulation of fibroblast proliferation (GO:0048145)	32	6	4.59	+	1.31	0.468
protein deacylation (GO:0035601)	32	6	4.59	+	1.31	0.468
epithelial cell migration (GO:0010631)	32	6	4.59	+	1.31	0.468
embryonic heart tube morphogenesis (GO:0003143)	32	6	4.59	+	1.31	0.468
positive regulation of nervous system development (GO:0051962)	187	31	26.84	+	1.16	0.47
cell chemotaxis (GO:0060326)	60	11	8.61	+	1.28	0.47
phospholipid biosynthetic process (GO:0008654)	60	11	8.61	+	1.28	0.47
viral process (GO:0016032)	60	11	8.61	+	1.28	0.47
cellular homeostasis (GO:0019725)	314	50	45.07	+	1.11	0.471
regulation of neural precursor cell proliferation (GO:2000177)	36	3	5.17	-	0.58	0.472
DNA geometric change (GO:0032392)	36	3	5.17	-	0.58	0.472
positive regulation of protein binding (GO:0032092)	36	3	5.17	-	0.58	0.472
regulation of production of molecular mediator of immune response (GO:0002700)	36	3	5.17	-	0.58	0.472
endoderm development (GO:0007492)	37	3	5.31	-	0.56	0.473
alpha-amino acid catabolic process (GO:1901606)	37	3	5.31	-	0.56	0.473
embryonic epithelial tube formation (GO:0001838)	61	11	8.76	+	1.26	0.475
regulation of peptide hormone secretion (GO:0090276)	61	11	8.76	+	1.26	0.475
ATP biosynthetic process (GO:0006754)	38	3	5.45	-	0.55	0.476
neural crest cell development (GO:0014032)	38	3	5.45	-	0.55	0.476
proteoglycan metabolic process (GO:0006029)	38	3	5.45	-	0.55	0.476
somite development (GO:0061053)	38	3	5.45	-	0.55	0.476
forebrain generation of neurons (GO:0021872)	38	3	5.45	-	0.55	0.476
positive regulation of intracellular transport (GO:0032388)	97	17	13.92	+	1.22	0.476
cellular nitrogen compound metabolic process (GO:0034641)	1851	277	265.66	+	1.04	0.478
regulation of neuron death (GO:1901214)	98	17	14.07	+	1.21	0.479
negative regulation of secretion (GO:0051048)	62	11	8.9	+	1.24	0.48
intrinsic apoptotic signaling pathway (GO:0097193)	62	11	8.9	+	1.24	0.48
nephron epithelium development (GO:0072009)	39	3	5.6	-	0.54	0.48
mesenchymal cell development (GO:0014031)	39	3	5.6	-	0.54	0.48
mitochondrial gene expression (GO:0140053)	39	3	5.6	-	0.54	0.48
negative regulation of inflammatory response (GO:0050728)	39	3	5.6	-	0.54	0.48
respiratory electron transport chain (GO:0022904)	39	3	5.6	-	0.54	0.48
methylation (GO:0032259)	144	24	20.67	+	1.16	0.482
heart contraction (GO:0060047)	36	7	5.17	+	1.35	0.485
DNA-templated transcription, initiation (GO:0006352)	36	7	5.17	+	1.35	0.485
regulation of multicellular organism growth (GO:0040014)	36	7	5.17	+	1.35	0.485
establishment of chromosome localization (GO:0051303)	36	7	5.17	+	1.35	0.485
epithelial tube formation (GO:0072175)	63	11	9.04	+	1.22	0.485
tube morphogenesis (GO:0035239)	263	42	37.75	+	1.11	0.486
response to bacterium (GO:0009617)	153	18	21.96	-	0.82	0.486
ameboidal-type cell migration (GO:0001667)	68	7	9.76	-	0.72	0.487
cytoskeleton-dependent intracellular transport (GO:0030705)	68	7	9.76	-	0.72	0.487
salivary gland morphogenesis (GO:0007435)	15	3	2.15	+	1.39	0.487
response to osmotic stress (GO:0006970)	15	3	2.15	+	1.39	0.487
membrane protein proteolysis (GO:0033619)	15	3	2.15	+	1.39	0.487
GTP metabolic process (GO:0046039)	15	3	2.15	+	1.39	0.487
negative regulation of cytokine-mediated signaling pathway (GO:0001960)	15	3	2.15	+	1.39	0.487
icosanoid transport (GO:0071715)	15	3	2.15	+	1.39	0.487
virion assembly (GO:0019068)	15	3	2.15	+	1.39	0.487
myeloid dendritic cell activation (GO:0001773)	15	3	2.15	+	1.39	0.487
negative regulation of chromosome segregation (GO:0051985)	15	3	2.15	+	1.39	0.487
regulation of lymphocyte migration (GO:2000401)	15	3	2.15	+	1.39	0.487
fatty acid derivative transport (GO:1901571)	15	3	2.15	+	1.39	0.487
purine nucleotide catabolic process (GO:0006195)	15	3	2.15	+	1.39	0.487
regulation of protein localization to cell surface (GO:2000008)	15	3	2.15	+	1.39	0.487
regulation of release of cytochrome c from mitochondria (GO:0090199)	15	3	2.15	+	1.39	0.487
regulation of p38MAPK cascade (GO:1900744)	15	3	2.15	+	1.39	0.487
platelet-derived growth factor receptor signaling pathway (GO:0048008)	15	3	2.15	+	1.39	0.487
ovulation cycle (GO:0042698)	15	3	2.15	+	1.39	0.487
vasodilation (GO:0042311)	15	3	2.15	+	1.39	0.487
regulation of platelet activation (GO:0010543)	15	3	2.15	+	1.39	0.487
cardiac atrium development (GO:0003230)	15	3	2.15	+	1.39	0.487
positive regulation of multicellular organismal process (GO:0051240)	622	96	89.27	+	1.08	0.488
metal ion homeostasis (GO:0055065)	203	33	29.14	+	1.13	0.488
response to mechanical stimulus (GO:0009612)	70	7	10.05	-	0.7	0.489
negative regulation of cell volume (GO:0045794)	4	1	0.57	+	1.74	0.489
regulation of low-density lipoprotein particle receptor biosynthetic process (GO:0045714)	4	1	0.57	+	1.74	0.489
tryptophan catabolic process to kynurenine (GO:0019441)	4	1	0.57	+	1.74	0.489
foregut morphogenesis (GO:0007440)	4	1	0.57	+	1.74	0.489
cerebellar Purkinje cell differentiation (GO:0021702)	4	1	0.57	+	1.74	0.489
Clara cell differentiation (GO:0060486)	4	1	0.57	+	1.74	0.489
regulation of the force of heart contraction by chemical signal (GO:0003057)	4	1	0.57	+	1.74	0.489
regulation of vascular smooth muscle contraction (GO:0003056)	4	1	0.57	+	1.74	0.489
lung lobe morphogenesis (GO:0060463)	4	1	0.57	+	1.74	0.489
lung lobe development (GO:0060462)	4	1	0.57	+	1.74	0.489
response to sterol depletion (GO:0006991)	4	1	0.57	+	1.74	0.489
tetrahydrobiopterin metabolic process (GO:0046146)	4	1	0.57	+	1.74	0.489
xanthine metabolic process (GO:0046110)	4	1	0.57	+	1.74	0.489
acute-phase response (GO:0006953)	4	1	0.57	+	1.74	0.489
toll-like receptor 3 signaling pathway (GO:0034138)	4	1	0.57	+	1.74	0.489
substrate-dependent cell migration, cell extension (GO:0006930)	4	1	0.57	+	1.74	0.489
determination of liver left/right asymmetry (GO:0071910)	4	1	0.57	+	1.74	0.489
nucleotide-excision repair, DNA incision (GO:0033683)	4	1	0.57	+	1.74	0.489
cerebellar Purkinje cell layer formation (GO:0021694)	4	1	0.57	+	1.74	0.489
galactolipid metabolic process (GO:0019374)	4	1	0.57	+	1.74	0.489
positive regulation of cell adhesion mediated by integrin (GO:0033630)	4	1	0.57	+	1.74	0.489
vestibulocochlear nerve morphogenesis (GO:0021648)	4	1	0.57	+	1.74	0.489
egg activation (GO:0007343)	4	1	0.57	+	1.74	0.489
axonogenesis involved in innervation (GO:0060385)	4	1	0.57	+	1.74	0.489
cranial suture morphogenesis (GO:0060363)	4	1	0.57	+	1.74	0.489
UTP metabolic process (GO:0046051)	4	1	0.57	+	1.74	0.489
CTP metabolic process (GO:0046036)	4	1	0.57	+	1.74	0.489
oligopeptide transport (GO:0006857)	4	1	0.57	+	1.74	0.489
germinal center formation (GO:0002467)	4	1	0.57	+	1.74	0.489
tail-anchored membrane protein insertion into ER membrane (GO:0071816)	4	1	0.57	+	1.74	0.489
floor plate development (GO:0033504)	4	1	0.57	+	1.74	0.489
neuronal action potential propagation (GO:0019227)	4	1	0.57	+	1.74	0.489
intramembranous ossification (GO:0001957)	4	1	0.57	+	1.74	0.489
JUN phosphorylation (GO:0007258)	4	1	0.57	+	1.74	0.489
epithelial cilium movement involved in determination of left/right asymmetry (GO:0060287)	4	1	0.57	+	1.74	0.489
tachykinin receptor signaling pathway (GO:0007217)	4	1	0.57	+	1.74	0.489
regulation of mesenchymal stem cell differentiation (GO:2000739)	4	1	0.57	+	1.74	0.489
positive regulation of metanephros development (GO:0072216)	4	1	0.57	+	1.74	0.489
contact inhibition (GO:0060242)	4	1	0.57	+	1.74	0.489
tetrahydrobiopterin biosynthetic process (GO:0006729)	4	1	0.57	+	1.74	0.489
neuron cell-cell adhesion (GO:0007158)	4	1	0.57	+	1.74	0.489
regulation of adenosine receptor signaling pathway (GO:0060167)	4	1	0.57	+	1.74	0.489
positive regulation of dopamine receptor signaling pathway (GO:0060161)	4	1	0.57	+	1.74	0.489
SREBP signaling pathway (GO:0032933)	4	1	0.57	+	1.74	0.489
galactosylceramide metabolic process (GO:0006681)	4	1	0.57	+	1.74	0.489
protein processing involved in protein targeting to mitochondrion (GO:0006627)	4	1	0.57	+	1.74	0.489
negative regulation of transforming growth factor beta production (GO:0071635)	4	1	0.57	+	1.74	0.489
plasma membrane repair (GO:0001778)	4	1	0.57	+	1.74	0.489
immunological synapse formation (GO:0001771)	4	1	0.57	+	1.74	0.489
mitotic DNA replication checkpoint (GO:0033314)	4	1	0.57	+	1.74	0.489
somite specification (GO:0001757)	4	1	0.57	+	1.74	0.489
regulation of endothelial cell chemotaxis to fibroblast growth factor (GO:2000544)	4	1	0.57	+	1.74	0.489
regulation of entry of bacterium into host cell (GO:2000535)	4	1	0.57	+	1.74	0.489
modulation by host of symbiont molecular function (GO:0052428)	4	1	0.57	+	1.74	0.489
thyroid hormone generation (GO:0006590)	4	1	0.57	+	1.74	0.489
astrocyte fate commitment (GO:0060018)	4	1	0.57	+	1.74	0.489
protein localization to paranode region of axon (GO:0002175)	4	1	0.57	+	1.74	0.489
regulation of sensory perception (GO:0051931)	4	1	0.57	+	1.74	0.489
regulation of sensory perception of pain (GO:0051930)	4	1	0.57	+	1.74	0.489
cellular response to sterol depletion (GO:0071501)	4	1	0.57	+	1.74	0.489
telomeric loop disassembly (GO:0090657)	4	1	0.57	+	1.74	0.489
modulation of age-related behavioral decline (GO:0090647)	4	1	0.57	+	1.74	0.489
regulation of chromatin assembly or disassembly (GO:0001672)	4	1	0.57	+	1.74	0.489
ferric iron import (GO:0033216)	4	1	0.57	+	1.74	0.489
Fc receptor signaling pathway (GO:0038093)	4	1	0.57	+	1.74	0.489
positive regulation of intrinsic apoptotic signaling pathway in response to DNA damage (GO:1902231)	4	1	0.57	+	1.74	0.489
regulation of timing of anagen (GO:0051884)	4	1	0.57	+	1.74	0.489
translocation of molecules into other organism involved in symbiotic interaction (GO:0051836)	4	1	0.57	+	1.74	0.489
dephosphorylation of RNA polymerase II C-terminal domain (GO:0070940)	4	1	0.57	+	1.74	0.489
positive regulation of lamellipodium morphogenesis (GO:2000394)	4	1	0.57	+	1.74	0.489
ovulation from ovarian follicle (GO:0001542)	4	1	0.57	+	1.74	0.489
small RNA loading onto RISC (GO:0070922)	4	1	0.57	+	1.74	0.489
negative regulation of interleukin-1 beta production (GO:0032691)	4	1	0.57	+	1.74	0.489
regulation of ceramide biosynthetic process (GO:2000303)	4	1	0.57	+	1.74	0.489
modulation of molecular function in other organism involved in symbiotic interaction (GO:0052205)	4	1	0.57	+	1.74	0.489
response to host defenses (GO:0052200)	4	1	0.57	+	1.74	0.489
medium-chain fatty acid metabolic process (GO:0051791)	4	1	0.57	+	1.74	0.489
response to redox state (GO:0051775)	4	1	0.57	+	1.74	0.489
cellular response to ATP (GO:0071318)	4	1	0.57	+	1.74	0.489
regulation of chemokine biosynthetic process (GO:0045073)	4	1	0.57	+	1.74	0.489
T-helper 1 cell differentiation (GO:0045063)	4	1	0.57	+	1.74	0.489
protein import into mitochondrial inner membrane (GO:0045039)	4	1	0.57	+	1.74	0.489
negative regulation of smoothened signaling pathway involved in dorsal/ventral neural tube patterning (GO:1901621)	4	1	0.57	+	1.74	0.489
regulation of smoothened signaling pathway involved in dorsal/ventral neural tube patterning (GO:1901620)	4	1	0.57	+	1.74	0.489
positive regulation of mast cell activation (GO:0033005)	4	1	0.57	+	1.74	0.489
heterochromatin organization (GO:0070828)	4	1	0.57	+	1.74	0.489
response to defenses of other organism involved in symbiotic interaction (GO:0052173)	4	1	0.57	+	1.74	0.489
CTP biosynthetic process (GO:0006241)	4	1	0.57	+	1.74	0.489
venous blood vessel morphogenesis (GO:0048845)	4	1	0.57	+	1.74	0.489
translocation of molecules into host (GO:0044417)	4	1	0.57	+	1.74	0.489
GTP biosynthetic process (GO:0006183)	4	1	0.57	+	1.74	0.489
negative regulation of translation, ncRNA-mediated (GO:0040033)	4	1	0.57	+	1.74	0.489
regulation of sodium:proton antiporter activity (GO:0032415)	4	1	0.57	+	1.74	0.489
embryonic cleavage (GO:0040016)	4	1	0.57	+	1.74	0.489
establishment of protein localization to chromatin (GO:0071169)	4	1	0.57	+	1.74	0.489
negative regulation of histone H3-K9 methylation (GO:0051573)	4	1	0.57	+	1.74	0.489
negative regulation of cAMP-mediated signaling (GO:0043951)	4	1	0.57	+	1.74	0.489
positive regulation of keratinocyte migration (GO:0051549)	4	1	0.57	+	1.74	0.489
positive regulation of calcium ion import (GO:0090280)	4	1	0.57	+	1.74	0.489
positive regulation of Wnt signaling pathway, planar cell polarity pathway (GO:2000096)	4	1	0.57	+	1.74	0.489
regulation of Wnt signaling pathway, planar cell polarity pathway (GO:2000095)	4	1	0.57	+	1.74	0.489
modulation of molecular function in other organism (GO:0044359)	4	1	0.57	+	1.74	0.489
regulation of intracellular cholesterol transport (GO:0032383)	4	1	0.57	+	1.74	0.489
regulation of intracellular sterol transport (GO:0032380)	4	1	0.57	+	1.74	0.489
regulation of intracellular lipid transport (GO:0032377)	4	1	0.57	+	1.74	0.489
lactate metabolic process (GO:0006089)	4	1	0.57	+	1.74	0.489
molybdopterin cofactor biosynthetic process (GO:0032324)	4	1	0.57	+	1.74	0.489
negative regulation of phospholipid biosynthetic process (GO:0071072)	4	1	0.57	+	1.74	0.489
fructose 2,6-bisphosphate metabolic process (GO:0006003)	4	1	0.57	+	1.74	0.489
positive regulation of chemokine secretion (GO:0090197)	4	1	0.57	+	1.74	0.489
regulation of chemokine secretion (GO:0090196)	4	1	0.57	+	1.74	0.489
regulation of glomerulus development (GO:0090192)	4	1	0.57	+	1.74	0.489
response to nitrosative stress (GO:0051409)	4	1	0.57	+	1.74	0.489
negative regulation of kidney development (GO:0090185)	4	1	0.57	+	1.74	0.489
regulation of sphingolipid biosynthetic process (GO:0090153)	4	1	0.57	+	1.74	0.489
cholesterol import (GO:0070508)	4	1	0.57	+	1.74	0.489
embryonic foregut morphogenesis (GO:0048617)	4	1	0.57	+	1.74	0.489
sensory perception of umami taste (GO:0050917)	4	1	0.57	+	1.74	0.489
sensory perception of sweet taste (GO:0050916)	4	1	0.57	+	1.74	0.489
purine nucleotide salvage (GO:0032261)	4	1	0.57	+	1.74	0.489
positive regulation of synaptic transmission, GABAergic (GO:0032230)	4	1	0.57	+	1.74	0.489
neurotransmitter receptor transport to plasma membrane (GO:0098877)	4	1	0.57	+	1.74	0.489
action potential propagation (GO:0098870)	4	1	0.57	+	1.74	0.489
chromosome movement towards spindle pole (GO:0051305)	4	1	0.57	+	1.74	0.489
abscission (GO:0009838)	4	1	0.57	+	1.74	0.489
regulation of tubulin deacetylation (GO:0090043)	4	1	0.57	+	1.74	0.489
regulation of steroid hormone biosynthetic process (GO:0090030)	4	1	0.57	+	1.74	0.489
white fat cell differentiation (GO:0050872)	4	1	0.57	+	1.74	0.489
lymph node development (GO:0048535)	4	1	0.57	+	1.74	0.489
regulation of acyl-CoA biosynthetic process (GO:0050812)	4	1	0.57	+	1.74	0.489
cellular alcohol biosynthetic process (GO:0044108)	4	1	0.57	+	1.74	0.489
cellular alcohol metabolic process (GO:0044107)	4	1	0.57	+	1.74	0.489
polyadenylation-dependent RNA catabolic process (GO:0043633)	4	1	0.57	+	1.74	0.489
cellular protein-containing complex assembly (GO:0043623)	4	1	0.57	+	1.74	0.489
neural crest cell migration involved in autonomic nervous system development (GO:1901166)	4	1	0.57	+	1.74	0.489
negative regulation of myelination (GO:0031642)	4	1	0.57	+	1.74	0.489
ferric iron import across cell outer membrane (GO:0098706)	4	1	0.57	+	1.74	0.489
ventral trunk neural crest cell migration (GO:0036486)	4	1	0.57	+	1.74	0.489
trunk neural crest cell migration (GO:0036484)	4	1	0.57	+	1.74	0.489
endonucleolytic cleavage in 5'-ETS of tricistronic rRNA transcript (SSU-rRNA, 5.8S rRNA, LSU-rRNA) (GO:0000480)	4	1	0.57	+	1.74	0.489
response to magnesium ion (GO:0032026)	4	1	0.57	+	1.74	0.489
response to host (GO:0075136)	4	1	0.57	+	1.74	0.489
negative regulation of coenzyme metabolic process (GO:0051198)	4	1	0.57	+	1.74	0.489
negative regulation of cofactor metabolic process (GO:0051195)	4	1	0.57	+	1.74	0.489
aggrephagy (GO:0035973)	4	1	0.57	+	1.74	0.489
maintenance of DNA repeat elements (GO:0043570)	4	1	0.57	+	1.74	0.489
regulation of relaxation of muscle (GO:1901077)	4	1	0.57	+	1.74	0.489
negative regulation of actin nucleation (GO:0051126)	4	1	0.57	+	1.74	0.489
learned vocalization behavior or vocal learning (GO:0098598)	4	1	0.57	+	1.74	0.489
peptidyl-lysine hydroxylation (GO:0017185)	4	1	0.57	+	1.74	0.489
positive regulation of skeletal muscle tissue regeneration (GO:0043415)	4	1	0.57	+	1.74	0.489
negative regulation of mRNA 3'-end processing (GO:0031441)	4	1	0.57	+	1.74	0.489
negative regulation of receptor-mediated endocytosis (GO:0048261)	4	1	0.57	+	1.74	0.489
excitatory synapse assembly (GO:1904861)	4	1	0.57	+	1.74	0.489
regulation of cell chemotaxis to fibroblast growth factor (GO:1904847)	4	1	0.57	+	1.74	0.489
meiotic spindle organization (GO:0000212)	4	1	0.57	+	1.74	0.489
cellular response to hepatocyte growth factor stimulus (GO:0035729)	4	1	0.57	+	1.74	0.489
response to hepatocyte growth factor (GO:0035728)	4	1	0.57	+	1.74	0.489
positive regulation of core promoter binding (GO:1904798)	4	1	0.57	+	1.74	0.489
positive regulation of protein localization to centrosome (GO:1904781)	4	1	0.57	+	1.74	0.489
positive regulation of granulocyte differentiation (GO:0030854)	4	1	0.57	+	1.74	0.489
negative regulation of mRNA polyadenylation (GO:1900364)	4	1	0.57	+	1.74	0.489
regulation of mRNA polyadenylation (GO:1900363)	4	1	0.57	+	1.74	0.489
positive regulation of vascular smooth muscle cell proliferation (GO:1904707)	4	1	0.57	+	1.74	0.489
negative regulation of nucleotide catabolic process (GO:0030812)	4	1	0.57	+	1.74	0.489
T cell costimulation (GO:0031295)	4	1	0.57	+	1.74	0.489
lymphocyte costimulation (GO:0031294)	4	1	0.57	+	1.74	0.489
regulation of lysosomal protein catabolic process (GO:1905165)	4	1	0.57	+	1.74	0.489
regulation of metalloendopeptidase activity (GO:1904683)	4	1	0.57	+	1.74	0.489
negative regulation of ubiquitin protein ligase activity (GO:1904667)	4	1	0.57	+	1.74	0.489
direct ossification (GO:0036072)	4	1	0.57	+	1.74	0.489
hepatocyte growth factor receptor signaling pathway (GO:0048012)	4	1	0.57	+	1.74	0.489
positive regulation of chromatin binding (GO:0035563)	4	1	0.57	+	1.74	0.489
relaxation of cardiac muscle (GO:0055119)	4	1	0.57	+	1.74	0.489
negative regulation of metallopeptidase activity (GO:1905049)	4	1	0.57	+	1.74	0.489
regulation of membrane lipid metabolic process (GO:1905038)	4	1	0.57	+	1.74	0.489
axon regeneration (GO:0031103)	4	1	0.57	+	1.74	0.489
pyrimidine ribonucleoside triphosphate biosynthetic process (GO:0009209)	4	1	0.57	+	1.74	0.489
deoxyribonucleoside triphosphate biosynthetic process (GO:0009202)	4	1	0.57	+	1.74	0.489
regulation of histone H3-K9 trimethylation (GO:1900112)	4	1	0.57	+	1.74	0.489
positive regulation of macrophage activation (GO:0043032)	4	1	0.57	+	1.74	0.489
vitamin catabolic process (GO:0009111)	4	1	0.57	+	1.74	0.489
peptidyl-lysine deacetylation (GO:0034983)	4	1	0.57	+	1.74	0.489
hemoglobin biosynthetic process (GO:0042541)	4	1	0.57	+	1.74	0.489
regulation of translational initiation by eIF2 alpha phosphorylation (GO:0010998)	4	1	0.57	+	1.74	0.489
negative regulation of mitochondrial membrane potential (GO:0010917)	4	1	0.57	+	1.74	0.489
sterol import (GO:0035376)	4	1	0.57	+	1.74	0.489
glycolytic process through fructose-6-phosphate (GO:0061615)	4	1	0.57	+	1.74	0.489
peroxisome proliferator activated receptor signaling pathway (GO:0035357)	4	1	0.57	+	1.74	0.489
cellular triglyceride homeostasis (GO:0035356)	4	1	0.57	+	1.74	0.489
bundle of His cell-Purkinje myocyte adhesion involved in cell communication (GO:0086073)	4	1	0.57	+	1.74	0.489
SA node cell to atrial cardiac muscle cell communication (GO:0086070)	4	1	0.57	+	1.74	0.489
cardiac muscle cell-cardiac muscle cell adhesion (GO:0086042)	4	1	0.57	+	1.74	0.489
dosage compensation by inactivation of X chromosome (GO:0009048)	4	1	0.57	+	1.74	0.489
SA node cell to atrial cardiac muscle cell signaling (GO:0086018)	4	1	0.57	+	1.74	0.489
SA node cell action potential (GO:0086015)	4	1	0.57	+	1.74	0.489
inositol phosphate dephosphorylation (GO:0046855)	4	1	0.57	+	1.74	0.489
regulation of protein catabolic process in the vacuole (GO:1904350)	4	1	0.57	+	1.74	0.489
receptor localization to non-motile cilium (GO:0097500)	4	1	0.57	+	1.74	0.489
glycoside catabolic process (GO:0016139)	4	1	0.57	+	1.74	0.489
positive regulation of T cell chemotaxis (GO:0010820)	4	1	0.57	+	1.74	0.489
regulation of T cell chemotaxis (GO:0010819)	4	1	0.57	+	1.74	0.489
trunk segmentation (GO:0035290)	4	1	0.57	+	1.74	0.489
miRNA mediated inhibition of translation (GO:0035278)	4	1	0.57	+	1.74	0.489
copper ion import (GO:0015677)	4	1	0.57	+	1.74	0.489
synaptic transmission, glutamatergic (GO:0035249)	4	1	0.57	+	1.74	0.489
regulation of deacetylase activity (GO:0150065)	4	1	0.57	+	1.74	0.489
sympathetic neuron projection guidance (GO:0097491)	4	1	0.57	+	1.74	0.489
sympathetic neuron projection extension (GO:0097490)	4	1	0.57	+	1.74	0.489
positive regulation by virus of viral protein levels in host cell (GO:0046726)	4	1	0.57	+	1.74	0.489
fat-soluble vitamin catabolic process (GO:0042363)	4	1	0.57	+	1.74	0.489
negative regulation of fibroblast migration (GO:0010764)	4	1	0.57	+	1.74	0.489
protein kinase A signaling (GO:0010737)	4	1	0.57	+	1.74	0.489
regulation of amino acid transmembrane transport (GO:1903789)	4	1	0.57	+	1.74	0.489
kidney vasculature morphogenesis (GO:0061439)	4	1	0.57	+	1.74	0.489
renal system vasculature morphogenesis (GO:0061438)	4	1	0.57	+	1.74	0.489
regulation of transcription from RNA polymerase II promoter in response to hypoxia (GO:0061418)	4	1	0.57	+	1.74	0.489
endocrine hormone secretion (GO:0060986)	4	1	0.57	+	1.74	0.489
cardiac cell fate commitment (GO:0060911)	4	1	0.57	+	1.74	0.489
neutrophil clearance (GO:0097350)	4	1	0.57	+	1.74	0.489
apoptotic nuclear changes (GO:0030262)	4	1	0.57	+	1.74	0.489
protein to membrane docking (GO:0022615)	4	1	0.57	+	1.74	0.489
positive regulation of cytoplasmic mRNA processing body assembly (GO:0010606)	4	1	0.57	+	1.74	0.489
siRNA loading onto RISC involved in RNA interference (GO:0035087)	4	1	0.57	+	1.74	0.489
endothelial cell fate commitment (GO:0060839)	4	1	0.57	+	1.74	0.489
intracellular mRNA localization (GO:0008298)	4	1	0.57	+	1.74	0.489
tooth mineralization (GO:0034505)	4	1	0.57	+	1.74	0.489
cytokine metabolic process (GO:0042107)	4	1	0.57	+	1.74	0.489
negative regulation of calcium ion transport into cytosol (GO:0010523)	4	1	0.57	+	1.74	0.489
spermidine metabolic process (GO:0008216)	4	1	0.57	+	1.74	0.489
regulation of blood vessel endothelial cell proliferation involved in sprouting angiogenesis (GO:1903587)	4	1	0.57	+	1.74	0.489
regulation of cilium beat frequency (GO:0003356)	4	1	0.57	+	1.74	0.489
regulation of epithelial cell proliferation involved in prostate gland development (GO:0060768)	4	1	0.57	+	1.74	0.489
glycosylceramide catabolic process (GO:0046477)	4	1	0.57	+	1.74	0.489
cellular response to hydroxyurea (GO:0072711)	4	1	0.57	+	1.74	0.489
positive regulation of blood pressure by epinephrine-norepinephrine (GO:0003321)	4	1	0.57	+	1.74	0.489
cytokine biosynthetic process (GO:0042089)	4	1	0.57	+	1.74	0.489
urate metabolic process (GO:0046415)	4	1	0.57	+	1.74	0.489
positive regulation of myeloid leukocyte mediated immunity (GO:0002888)	4	1	0.57	+	1.74	0.489
histone H3-K36 methylation (GO:0010452)	4	1	0.57	+	1.74	0.489
presynaptic membrane assembly (GO:0097105)	4	1	0.57	+	1.74	0.489
regulation of translation, ncRNA-mediated (GO:0045974)	4	1	0.57	+	1.74	0.489
endothelial tube morphogenesis (GO:0061154)	4	1	0.57	+	1.74	0.489
hypothalamus cell differentiation (GO:0021979)	4	1	0.57	+	1.74	0.489
anterior commissure morphogenesis (GO:0021960)	4	1	0.57	+	1.74	0.489
protein localization to ciliary membrane (GO:1903441)	4	1	0.57	+	1.74	0.489
corticospinal tract morphogenesis (GO:0021957)	4	1	0.57	+	1.74	0.489
negative regulation of cell maturation (GO:1903430)	4	1	0.57	+	1.74	0.489
hindbrain radial glia guided cell migration (GO:0021932)	4	1	0.57	+	1.74	0.489
regulation of phospholipid catabolic process (GO:0060696)	4	1	0.57	+	1.74	0.489
regulation of secondary heart field cardioblast proliferation (GO:0003266)	4	1	0.57	+	1.74	0.489
dichotomous subdivision of terminal units involved in salivary gland branching (GO:0060666)	4	1	0.57	+	1.74	0.489
phototransduction, visible light (GO:0007603)	4	1	0.57	+	1.74	0.489
fat pad development (GO:0060613)	4	1	0.57	+	1.74	0.489
positive regulation of protein polyubiquitination (GO:1902916)	4	1	0.57	+	1.74	0.489
MyD88-independent toll-like receptor signaling pathway (GO:0002756)	4	1	0.57	+	1.74	0.489
protein K6-linked ubiquitination (GO:0085020)	4	1	0.57	+	1.74	0.489
myeloid leukocyte cytokine production (GO:0061082)	4	1	0.57	+	1.74	0.489
cerebral cortex GABAergic interneuron development (GO:0021894)	4	1	0.57	+	1.74	0.489
negative regulation of glycolytic process (GO:0045820)	4	1	0.57	+	1.74	0.489
hypothalamus cell migration (GO:0021855)	4	1	0.57	+	1.74	0.489
substrate-dependent cerebral cortex tangential migration (GO:0021825)	4	1	0.57	+	1.74	0.489
heart valve formation (GO:0003188)	4	1	0.57	+	1.74	0.489
tricuspid valve morphogenesis (GO:0003186)	4	1	0.57	+	1.74	0.489
pulmonary valve morphogenesis (GO:0003184)	4	1	0.57	+	1.74	0.489
pulmonary valve development (GO:0003177)	4	1	0.57	+	1.74	0.489
morphogenesis of an endothelium (GO:0003159)	4	1	0.57	+	1.74	0.489
pyridine-containing compound catabolic process (GO:0072526)	4	1	0.57	+	1.74	0.489
prostate glandular acinus development (GO:0060525)	4	1	0.57	+	1.74	0.489
type II pneumocyte differentiation (GO:0060510)	4	1	0.57	+	1.74	0.489
RNA phosphodiester bond hydrolysis (GO:0090501)	66	12	9.47	+	1.27	0.491
peptidyl-lysine acetylation (GO:0018394)	66	12	9.47	+	1.27	0.491
potassium ion transport (GO:0006813)	104	18	14.93	+	1.21	0.491
regulation of cytokine-mediated signaling pathway (GO:0001959)	37	7	5.31	+	1.32	0.492
positive regulation of calcium ion transport (GO:0051928)	37	7	5.31	+	1.32	0.492
peptidyl-lysine methylation (GO:0018022)	37	7	5.31	+	1.32	0.492
chromosome localization (GO:0050000)	37	7	5.31	+	1.32	0.492
central nervous system neuron development (GO:0021954)	37	7	5.31	+	1.32	0.492
feeding behavior (GO:0007631)	37	7	5.31	+	1.32	0.492
negative regulation of hydrolase activity (GO:0051346)	208	34	29.85	+	1.14	0.493
multicellular organismal homeostasis (GO:0048871)	105	18	15.07	+	1.19	0.493
negative regulation of cell activation (GO:0050866)	67	12	9.62	+	1.25	0.494
cellular response to starvation (GO:0009267)	67	12	9.62	+	1.25	0.494
circulatory system development (GO:0072359)	353	56	50.66	+	1.11	0.495
cytosolic transport (GO:0016482)	68	12	9.76	+	1.23	0.498
mitotic cell cycle process (GO:1903047)	219	27	31.43	-	0.86	0.498
alcohol biosynthetic process (GO:0046165)	38	7	5.45	+	1.28	0.5
steroid biosynthetic process (GO:0006694)	38	7	5.45	+	1.28	0.5
cytokinesis (GO:0000910)	38	7	5.45	+	1.28	0.5
embryonic heart tube development (GO:0035050)	38	7	5.45	+	1.28	0.5
positive regulation of protein acetylation (GO:1901985)	18	1	2.58	-	0.39	0.5
pyruvate biosynthetic process (GO:0042866)	18	1	2.58	-	0.39	0.5
apical junction assembly (GO:0043297)	18	1	2.58	-	0.39	0.5
aromatic amino acid family metabolic process (GO:0009072)	18	1	2.58	-	0.39	0.5
positive regulation of alpha-beta T cell activation (GO:0046635)	18	1	2.58	-	0.39	0.5
digestive system process (GO:0022600)	18	1	2.58	-	0.39	0.5
heart trabecula morphogenesis (GO:0061384)	18	1	2.58	-	0.39	0.5
positive regulation of Rho protein signal transduction (GO:0035025)	18	1	2.58	-	0.39	0.5
glycerolipid catabolic process (GO:0046503)	18	1	2.58	-	0.39	0.5
negative regulation of endothelial cell migration (GO:0010596)	18	1	2.58	-	0.39	0.5
regulation of membrane depolarization (GO:0003254)	18	1	2.58	-	0.39	0.5
cell proliferation (GO:0008283)	216	35	31	+	1.13	0.501
cellular response to interleukin-1 (GO:0071347)	19	1	2.73	-	0.37	0.501
positive regulation of viral genome replication (GO:0045070)	19	1	2.73	-	0.37	0.501
regulation of cell aging (GO:0090342)	19	1	2.73	-	0.37	0.501
regulation of DNA-dependent DNA replication (GO:0090329)	19	1	2.73	-	0.37	0.501
negative regulation of intracellular protein transport (GO:0090317)	19	1	2.73	-	0.37	0.501
vesicle cytoskeletal trafficking (GO:0099518)	19	1	2.73	-	0.37	0.501
protein localization to cytoskeleton (GO:0044380)	19	1	2.73	-	0.37	0.501
astrocyte differentiation (GO:0048708)	19	1	2.73	-	0.37	0.501
regulation of antigen receptor-mediated signaling pathway (GO:0050854)	19	1	2.73	-	0.37	0.501
regulation of lymphocyte apoptotic process (GO:0070228)	19	1	2.73	-	0.37	0.501
protein localization to microtubule cytoskeleton (GO:0072698)	19	1	2.73	-	0.37	0.501
pyrimidine-containing compound biosynthetic process (GO:0072528)	19	1	2.73	-	0.37	0.501
positive regulation of ERK1 and ERK2 cascade (GO:0070374)	69	12	9.9	+	1.21	0.502
anatomical structure formation involved in morphogenesis (GO:0048646)	367	58	52.67	+	1.1	0.503
negative regulation of transcription by RNA polymerase II (GO:0000122)	367	58	52.67	+	1.1	0.503
small molecule biosynthetic process (GO:0044283)	226	28	32.44	-	0.86	0.504
protein modification by small protein conjugation (GO:0032446)	290	46	41.62	+	1.11	0.505
negative regulation of gene expression (GO:0010629)	678	104	97.31	+	1.07	0.505
cerebellum morphogenesis (GO:0021587)	20	1	2.87	-	0.35	0.506
hindbrain morphogenesis (GO:0021575)	20	1	2.87	-	0.35	0.506
endosome organization (GO:0007032)	20	1	2.87	-	0.35	0.506
sprouting angiogenesis (GO:0002040)	20	1	2.87	-	0.35	0.506
response to corticosteroid (GO:0031960)	20	1	2.87	-	0.35	0.506
non-recombinational repair (GO:0000726)	20	1	2.87	-	0.35	0.506
response to glucocorticoid (GO:0051384)	20	1	2.87	-	0.35	0.506
cellular carbohydrate biosynthetic process (GO:0034637)	20	1	2.87	-	0.35	0.506
establishment or maintenance of apical/basal cell polarity (GO:0035088)	20	1	2.87	-	0.35	0.506
establishment or maintenance of bipolar cell polarity (GO:0061245)	20	1	2.87	-	0.35	0.506
ureteric bud morphogenesis (GO:0060675)	20	1	2.87	-	0.35	0.506
heart process (GO:0003015)	39	7	5.6	+	1.25	0.509
tissue remodeling (GO:0048771)	39	7	5.6	+	1.25	0.509
G1/S transition of mitotic cell cycle (GO:0000082)	39	7	5.6	+	1.25	0.509
autophagosome organization (GO:1905037)	39	7	5.6	+	1.25	0.509
BMP signaling pathway (GO:0030509)	39	7	5.6	+	1.25	0.509
hormone-mediated signaling pathway (GO:0009755)	76	8	10.91	-	0.73	0.509
cellular protein catabolic process (GO:0044257)	296	47	42.48	+	1.11	0.509
ribonucleoside triphosphate biosynthetic process (GO:0009201)	43	4	6.17	-	0.65	0.512
purine nucleoside triphosphate biosynthetic process (GO:0009145)	43	4	6.17	-	0.65	0.512
positive regulation of intrinsic apoptotic signaling pathway (GO:2001244)	21	1	3.01	-	0.33	0.513
mesonephric tubule morphogenesis (GO:0072171)	21	1	3.01	-	0.33	0.513
pyrimidine nucleotide metabolic process (GO:0006220)	21	1	3.01	-	0.33	0.513
negative regulation of viral process (GO:0048525)	21	1	3.01	-	0.33	0.513
cofactor transport (GO:0051181)	21	1	3.01	-	0.33	0.513
response to exogenous dsRNA (GO:0043330)	21	1	3.01	-	0.33	0.513
regulation of gastrulation (GO:0010470)	21	1	3.01	-	0.33	0.513
odontogenesis (GO:0042476)	44	4	6.32	-	0.63	0.513
regulation of protein targeting (GO:1903533)	44	4	6.32	-	0.63	0.513
regulation of extrinsic apoptotic signaling pathway (GO:2001236)	74	13	10.62	+	1.22	0.514
regulation of cell division (GO:0051302)	45	4	6.46	-	0.62	0.515
regulation of BMP signaling pathway (GO:0030510)	45	4	6.46	-	0.62	0.515
protein dephosphorylation (GO:0006470)	118	20	16.94	+	1.18	0.517
nucleic acid phosphodiester bond hydrolysis (GO:0090305)	118	20	16.94	+	1.18	0.517
roof of mouth development (GO:0060021)	46	4	6.6	-	0.61	0.518
male gonad development (GO:0008584)	46	4	6.6	-	0.61	0.518
regulation of neuron differentiation (GO:0045664)	237	38	34.02	+	1.12	0.52
positive regulation of catabolic process (GO:0009896)	173	28	24.83	+	1.13	0.521
cellular response to stimulus (GO:0051716)	2731	404	391.97	+	1.03	0.521
skeletal muscle tissue development (GO:0007519)	76	13	10.91	+	1.19	0.522
cellular pigmentation (GO:0033059)	19	4	2.73	+	1.47	0.522
tetrapyrrole metabolic process (GO:0033013)	19	4	2.73	+	1.47	0.522
positive regulation of actin filament bundle assembly (GO:0032233)	19	4	2.73	+	1.47	0.522
musculoskeletal movement (GO:0050881)	19	4	2.73	+	1.47	0.522
multicellular organismal movement (GO:0050879)	19	4	2.73	+	1.47	0.522
regulation of vacuole organization (GO:0044088)	19	4	2.73	+	1.47	0.522
regulation of DNA damage response, signal transduction by p53 class mediator (GO:0043516)	19	4	2.73	+	1.47	0.522
positive regulation of biomineral tissue development (GO:0070169)	19	4	2.73	+	1.47	0.522
negative regulation of epithelial cell differentiation (GO:0030857)	19	4	2.73	+	1.47	0.522
long-chain fatty acid transport (GO:0015909)	19	4	2.73	+	1.47	0.522
positive regulation of bone mineralization (GO:0030501)	19	4	2.73	+	1.47	0.522
snRNA metabolic process (GO:0016073)	19	4	2.73	+	1.47	0.522
positive regulation of phospholipid metabolic process (GO:1903727)	19	4	2.73	+	1.47	0.522
phototransduction (GO:0007602)	19	4	2.73	+	1.47	0.522
adherens junction organization (GO:0034332)	19	4	2.73	+	1.47	0.522
neuromuscular junction development (GO:0007528)	19	4	2.73	+	1.47	0.522
response to biotic stimulus (GO:0009607)	249	31	35.74	-	0.87	0.523
mitotic cell cycle (GO:0000278)	249	31	35.74	-	0.87	0.523
regulation of growth (GO:0040008)	245	39	35.16	+	1.11	0.527
positive regulation of translation (GO:0045727)	44	8	6.32	+	1.27	0.528
regulation of regulated secretory pathway (GO:1903305)	44	8	6.32	+	1.27	0.528
cell morphogenesis involved in neuron differentiation (GO:0048667)	180	29	25.83	+	1.12	0.529
plasma membrane bounded cell projection assembly (GO:0120031)	180	29	25.83	+	1.12	0.529
regulation of animal organ morphogenesis (GO:2000027)	80	14	11.48	+	1.22	0.53
small molecule catabolic process (GO:0044282)	126	21	18.08	+	1.16	0.531
sensory perception of mechanical stimulus (GO:0050954)	81	14	11.63	+	1.2	0.533
cerebral cortex cell migration (GO:0021795)	20	4	2.87	+	1.39	0.533
negative regulation of oxidative stress-induced cell death (GO:1903202)	20	4	2.87	+	1.39	0.533
regulation of vasoconstriction (GO:0019229)	20	4	2.87	+	1.39	0.533
regulation of posttranscriptional gene silencing (GO:0060147)	20	4	2.87	+	1.39	0.533
negative regulation of mRNA catabolic process (GO:1902373)	20	4	2.87	+	1.39	0.533
cellular response to cAMP (GO:0071320)	20	4	2.87	+	1.39	0.533
response to carbohydrate (GO:0009743)	20	4	2.87	+	1.39	0.533
regulation of synaptic vesicle cycle (GO:0098693)	20	4	2.87	+	1.39	0.533
negative regulation of cellular response to oxidative stress (GO:1900408)	20	4	2.87	+	1.39	0.533
G2/M transition of mitotic cell cycle (GO:0000086)	20	4	2.87	+	1.39	0.533
developmental induction (GO:0031128)	20	4	2.87	+	1.39	0.533
negative regulation of hemostasis (GO:1900047)	20	4	2.87	+	1.39	0.533
regulation of substrate adhesion-dependent cell spreading (GO:1900024)	20	4	2.87	+	1.39	0.533
regulation of gene silencing by RNA (GO:0060966)	20	4	2.87	+	1.39	0.533
tissue regeneration (GO:0042246)	20	4	2.87	+	1.39	0.533
negative regulation of blood coagulation (GO:0030195)	20	4	2.87	+	1.39	0.533
negative regulation of cation transmembrane transport (GO:1904063)	20	4	2.87	+	1.39	0.533
actin polymerization or depolymerization (GO:0008154)	20	4	2.87	+	1.39	0.533
lamellipodium assembly (GO:0030032)	20	4	2.87	+	1.39	0.533
ensheathment of neurons (GO:0007272)	45	8	6.46	+	1.24	0.534
negative regulation of vasculature development (GO:1901343)	45	8	6.46	+	1.24	0.534
axon ensheathment (GO:0008366)	45	8	6.46	+	1.24	0.534
homophilic cell adhesion via plasma membrane adhesion molecules (GO:0007156)	128	21	18.37	+	1.14	0.535
response to light stimulus (GO:0009416)	128	21	18.37	+	1.14	0.535
positive regulation of intracellular protein transport (GO:0090316)	82	14	11.77	+	1.19	0.536
cation transport (GO:0006812)	438	68	62.86	+	1.08	0.539
negative regulation of extrinsic apoptotic signaling pathway (GO:2001237)	46	8	6.6	+	1.21	0.541
regulation of DNA repair (GO:0006282)	46	8	6.6	+	1.21	0.541
cardiocyte differentiation (GO:0035051)	46	8	6.6	+	1.21	0.541
regulation of response to biotic stimulus (GO:0002831)	46	8	6.6	+	1.21	0.541
neuron projection morphogenesis (GO:0048812)	194	31	27.84	+	1.11	0.544
oxidoreduction coenzyme metabolic process (GO:0006733)	50	5	7.18	-	0.7	0.544
regulation of proteasomal protein catabolic process (GO:0061136)	89	10	12.77	-	0.78	0.544
meiotic cell cycle (GO:0051321)	90	10	12.92	-	0.77	0.544
myeloid cell homeostasis (GO:0002262)	51	5	7.32	-	0.68	0.545
secretion (GO:0046903)	203	25	29.14	-	0.86	0.545
sensory perception of pain (GO:0019233)	21	4	3.01	+	1.33	0.546
negative regulation of nuclear division (GO:0051784)	21	4	3.01	+	1.33	0.546
regulation of lipid catabolic process (GO:0050994)	21	4	3.01	+	1.33	0.546
regulation of potassium ion transmembrane transporter activity (GO:1901016)	21	4	3.01	+	1.33	0.546
response to alkaloid (GO:0043279)	21	4	3.01	+	1.33	0.546
intracellular steroid hormone receptor signaling pathway (GO:0030518)	21	4	3.01	+	1.33	0.546
posttranscriptional gene silencing by RNA (GO:0035194)	21	4	3.01	+	1.33	0.546
negative regulation of T cell proliferation (GO:0042130)	21	4	3.01	+	1.33	0.546
intraciliary transport (GO:0042073)	21	4	3.01	+	1.33	0.546
regulation of animal organ formation (GO:0003156)	21	4	3.01	+	1.33	0.546
meiosis I (GO:0007127)	52	5	7.46	-	0.67	0.546
negative regulation of protein complex assembly (GO:0031333)	52	5	7.46	-	0.67	0.546
aging (GO:0007568)	52	5	7.46	-	0.67	0.546
protein import into nucleus (GO:0006606)	53	5	7.61	-	0.66	0.549
negative regulation of transmembrane receptor protein serine/threonine kinase signaling pathway (GO:0090101)	53	5	7.61	-	0.66	0.549
digestive tract development (GO:0048565)	53	5	7.61	-	0.66	0.549
regulation of RNA splicing (GO:0043484)	53	5	7.61	-	0.66	0.549
positive regulation of protein modification by small protein conjugation or removal (GO:1903322)	53	5	7.61	-	0.66	0.549
cellular component disassembly (GO:0022411)	88	15	12.63	+	1.19	0.549
negative regulation of organelle organization (GO:0010639)	140	23	20.09	+	1.14	0.551
regulation of protein polymerization (GO:0032271)	89	15	12.77	+	1.17	0.552
organic acid catabolic process (GO:0016054)	89	15	12.77	+	1.17	0.552
central nervous system neuron differentiation (GO:0021953)	89	15	12.77	+	1.17	0.552
carboxylic acid catabolic process (GO:0046395)	89	15	12.77	+	1.17	0.552
primary neural tube formation (GO:0014020)	50	9	7.18	+	1.25	0.552
organophosphate ester transport (GO:0015748)	50	9	7.18	+	1.25	0.552
glycerophospholipid biosynthetic process (GO:0046474)	50	9	7.18	+	1.25	0.552
membrane lipid biosynthetic process (GO:0046467)	50	9	7.18	+	1.25	0.552
establishment or maintenance of transmembrane electrochemical gradient (GO:0010248)	5	1	0.72	+	1.39	0.553
cerebral cortex regionalization (GO:0021796)	5	1	0.72	+	1.39	0.553
positive regulation of cilium assembly (GO:0045724)	5	1	0.72	+	1.39	0.553
multi-ciliated epithelial cell differentiation (GO:1903251)	5	1	0.72	+	1.39	0.553
positive regulation of interferon-alpha secretion (GO:1902741)	5	1	0.72	+	1.39	0.553
purine ribonucleoside catabolic process (GO:0046130)	5	1	0.72	+	1.39	0.553
regulation of interferon-alpha secretion (GO:1902739)	5	1	0.72	+	1.39	0.553
DNA damage response, signal transduction by p53 class mediator resulting in cell cycle arrest (GO:0006977)	5	1	0.72	+	1.39	0.553
positive regulation of antigen processing and presentation (GO:0002579)	5	1	0.72	+	1.39	0.553
cellular component disassembly involved in execution phase of apoptosis (GO:0006921)	5	1	0.72	+	1.39	0.553
negative regulation of T-helper cell differentiation (GO:0045623)	5	1	0.72	+	1.39	0.553
negative regulation of endothelial cell differentiation (GO:0045602)	5	1	0.72	+	1.39	0.553
regulation of establishment of endothelial barrier (GO:1903140)	5	1	0.72	+	1.39	0.553
trigeminal nerve structural organization (GO:0021637)	5	1	0.72	+	1.39	0.553
trigeminal nerve morphogenesis (GO:0021636)	5	1	0.72	+	1.39	0.553
cardiac muscle cell myoblast differentiation (GO:0060379)	5	1	0.72	+	1.39	0.553
bone trabecula formation (GO:0060346)	5	1	0.72	+	1.39	0.553
regulation of synaptic vesicle clustering (GO:2000807)	5	1	0.72	+	1.39	0.553
specification of animal organ identity (GO:0010092)	5	1	0.72	+	1.39	0.553
positive regulation of B cell differentiation (GO:0045579)	5	1	0.72	+	1.39	0.553
dendritic cell chemotaxis (GO:0002407)	5	1	0.72	+	1.39	0.553
positive regulation of extrinsic apoptotic signaling pathway in absence of ligand (GO:2001241)	5	1	0.72	+	1.39	0.553
regulation of systemic arterial blood pressure by circulatory renin-angiotensin (GO:0001991)	5	1	0.72	+	1.39	0.553
vestibulocochlear nerve development (GO:0021562)	5	1	0.72	+	1.39	0.553
spermatid nucleus differentiation (GO:0007289)	5	1	0.72	+	1.39	0.553
cell migration in hindbrain (GO:0021535)	5	1	0.72	+	1.39	0.553
positive regulation of neurotransmitter secretion (GO:0001956)	5	1	0.72	+	1.39	0.553
activation of JNKK activity (GO:0007256)	5	1	0.72	+	1.39	0.553
I-kappaB phosphorylation (GO:0007252)	5	1	0.72	+	1.39	0.553
spinal cord association neuron differentiation (GO:0021527)	5	1	0.72	+	1.39	0.553
negative regulation of cellular senescence (GO:2000773)	5	1	0.72	+	1.39	0.553
Notch receptor processing (GO:0007220)	5	1	0.72	+	1.39	0.553
Mo-molybdopterin cofactor biosynthetic process (GO:0006777)	5	1	0.72	+	1.39	0.553
positive regulation of ATP biosynthetic process (GO:2001171)	5	1	0.72	+	1.39	0.553
immature B cell differentiation (GO:0002327)	5	1	0.72	+	1.39	0.553
activation of adenylate cyclase activity (GO:0007190)	5	1	0.72	+	1.39	0.553
SMAD protein complex assembly (GO:0007183)	5	1	0.72	+	1.39	0.553
activation of transmembrane receptor protein tyrosine kinase activity (GO:0007171)	5	1	0.72	+	1.39	0.553
negative regulation of sodium ion transmembrane transporter activity (GO:2000650)	5	1	0.72	+	1.39	0.553
positive regulation of early endosome to late endosome transport (GO:2000643)	5	1	0.72	+	1.39	0.553
positive regulation of activin receptor signaling pathway (GO:0032927)	5	1	0.72	+	1.39	0.553
regulation of transforming growth factor beta1 production (GO:0032908)	5	1	0.72	+	1.39	0.553
vocalization behavior (GO:0071625)	5	1	0.72	+	1.39	0.553
positive regulation of endothelial cell chemotaxis (GO:2001028)	5	1	0.72	+	1.39	0.553
renal vesicle morphogenesis (GO:0072077)	5	1	0.72	+	1.39	0.553
endodermal cell fate commitment (GO:0001711)	5	1	0.72	+	1.39	0.553
indolalkylamine metabolic process (GO:0006586)	5	1	0.72	+	1.39	0.553
tryptophan catabolic process (GO:0006569)	5	1	0.72	+	1.39	0.553
tryptophan metabolic process (GO:0006568)	5	1	0.72	+	1.39	0.553
glycine biosynthetic process (GO:0006545)	5	1	0.72	+	1.39	0.553
inositol phosphate catabolic process (GO:0071545)	5	1	0.72	+	1.39	0.553
retinoic acid biosynthetic process (GO:0002138)	5	1	0.72	+	1.39	0.553
cell-cell junction maintenance (GO:0045217)	5	1	0.72	+	1.39	0.553
negative regulation of protein sumoylation (GO:0033234)	5	1	0.72	+	1.39	0.553
nodal signaling pathway (GO:0038092)	5	1	0.72	+	1.39	0.553
semaphorin-plexin signaling pathway involved in axon guidance (GO:1902287)	5	1	0.72	+	1.39	0.553
regulation of delayed rectifier potassium channel activity (GO:1902259)	5	1	0.72	+	1.39	0.553
positive regulation of interleukin-13 production (GO:0032736)	5	1	0.72	+	1.39	0.553
negative regulation of interleukin-2 production (GO:0032703)	5	1	0.72	+	1.39	0.553
clustering of voltage-gated sodium channels (GO:0045162)	5	1	0.72	+	1.39	0.553
left/right axis specification (GO:0070986)	5	1	0.72	+	1.39	0.553
regulation of lamellipodium morphogenesis (GO:2000392)	5	1	0.72	+	1.39	0.553
regulation of clathrin-dependent endocytosis (GO:2000369)	5	1	0.72	+	1.39	0.553
neurotransmitter uptake (GO:0001504)	5	1	0.72	+	1.39	0.553
regulation of intrinsic apoptotic signaling pathway in response to DNA damage by p53 class mediator (GO:1902165)	5	1	0.72	+	1.39	0.553
regulation of lymphocyte chemotaxis (GO:1901623)	5	1	0.72	+	1.39	0.553
positive regulation of myeloid cell apoptotic process (GO:0033034)	5	1	0.72	+	1.39	0.553
stress-induced premature senescence (GO:0090400)	5	1	0.72	+	1.39	0.553
negative regulation of fibroblast apoptotic process (GO:2000270)	5	1	0.72	+	1.39	0.553
regulation of microvillus organization (GO:0032530)	5	1	0.72	+	1.39	0.553
transcription-coupled nucleotide-excision repair (GO:0006283)	5	1	0.72	+	1.39	0.553
DNA topological change (GO:0006265)	5	1	0.72	+	1.39	0.553
regulation of endothelial cell development (GO:1901550)	5	1	0.72	+	1.39	0.553
chemical homeostasis within a tissue (GO:0048875)	5	1	0.72	+	1.39	0.553
otolith development (GO:0048840)	5	1	0.72	+	1.39	0.553
positive regulation of lymphocyte chemotaxis (GO:0140131)	5	1	0.72	+	1.39	0.553
regulation of hair follicle maturation (GO:0048819)	5	1	0.72	+	1.39	0.553
positive regulation of protein oligomerization (GO:0032461)	5	1	0.72	+	1.39	0.553
purine nucleoside catabolic process (GO:0006152)	5	1	0.72	+	1.39	0.553
regulation of keratinocyte migration (GO:0051547)	5	1	0.72	+	1.39	0.553
cytoskeletal anchoring at nuclear membrane (GO:0090286)	5	1	0.72	+	1.39	0.553
negative regulation of histone H4 acetylation (GO:0090241)	5	1	0.72	+	1.39	0.553
neuron projection arborization (GO:0140058)	5	1	0.72	+	1.39	0.553
negative regulation of protein kinase activity by regulation of protein phosphorylation (GO:0044387)	5	1	0.72	+	1.39	0.553
Wnt signaling pathway involved in dorsal/ventral axis specification (GO:0044332)	5	1	0.72	+	1.39	0.553
fructose 6-phosphate metabolic process (GO:0006002)	5	1	0.72	+	1.39	0.553
negative regulation of pancreatic juice secretion (GO:0090188)	5	1	0.72	+	1.39	0.553
negative regulation of lipid catabolic process (GO:0050995)	5	1	0.72	+	1.39	0.553
positive regulation of synapse maturation (GO:0090129)	5	1	0.72	+	1.39	0.553
regulation of synapse maturation (GO:0090128)	5	1	0.72	+	1.39	0.553
attachment of mitotic spindle microtubules to kinetochore (GO:0051315)	5	1	0.72	+	1.39	0.553
regulation of transcription from RNA polymerase II promoter in response to oxidative stress (GO:0043619)	5	1	0.72	+	1.39	0.553
keratinocyte proliferation (GO:0043616)	5	1	0.72	+	1.39	0.553
presynapse organization (GO:0099172)	5	1	0.72	+	1.39	0.553
positive regulation of interleukin-1 beta secretion (GO:0050718)	5	1	0.72	+	1.39	0.553
positive regulation of interleukin-1 secretion (GO:0050716)	5	1	0.72	+	1.39	0.553
chondrocyte proliferation (GO:0035988)	5	1	0.72	+	1.39	0.553
positive regulation of cofactor metabolic process (GO:0051194)	5	1	0.72	+	1.39	0.553
cellular response to nerve growth factor stimulus (GO:1990090)	5	1	0.72	+	1.39	0.553
response to nerve growth factor (GO:1990089)	5	1	0.72	+	1.39	0.553
regulation of autophagosome maturation (GO:1901096)	5	1	0.72	+	1.39	0.553
guanosine-containing compound biosynthetic process (GO:1901070)	5	1	0.72	+	1.39	0.553
amyloid fibril formation (GO:1990000)	5	1	0.72	+	1.39	0.553
renal absorption (GO:0070293)	5	1	0.72	+	1.39	0.553
regulation of retinoic acid receptor signaling pathway (GO:0048385)	5	1	0.72	+	1.39	0.553
regulation of mucus secretion (GO:0070255)	5	1	0.72	+	1.39	0.553
mitochondrion distribution (GO:0048311)	5	1	0.72	+	1.39	0.553
presynapse assembly (GO:0099054)	5	1	0.72	+	1.39	0.553
cellular response to sterol (GO:0036315)	5	1	0.72	+	1.39	0.553
positive regulation of helicase activity (GO:0051096)	5	1	0.72	+	1.39	0.553
regulation of skeletal muscle tissue regeneration (GO:0043416)	5	1	0.72	+	1.39	0.553
kynurenine metabolic process (GO:0070189)	5	1	0.72	+	1.39	0.553
tRNA aminoacylation for mitochondrial protein translation (GO:0070127)	5	1	0.72	+	1.39	0.553
CD8-positive, alpha-beta T cell differentiation (GO:0043374)	5	1	0.72	+	1.39	0.553
intraciliary transport involved in cilium assembly (GO:0035735)	5	1	0.72	+	1.39	0.553
respiratory chain complex III assembly (GO:0017062)	5	1	0.72	+	1.39	0.553
regulation of core promoter binding (GO:1904796)	5	1	0.72	+	1.39	0.553
regulation of protein localization to centrosome (GO:1904779)	5	1	0.72	+	1.39	0.553
amyloid-beta metabolic process (GO:0050435)	5	1	0.72	+	1.39	0.553
negative regulation of granulocyte differentiation (GO:0030853)	5	1	0.72	+	1.39	0.553
base conversion or substitution editing (GO:0016553)	5	1	0.72	+	1.39	0.553
regulation of developmental pigmentation (GO:0048070)	5	1	0.72	+	1.39	0.553
regulation of sulfur metabolic process (GO:0042762)	5	1	0.72	+	1.39	0.553
CD8-positive, alpha-beta T cell activation (GO:0036037)	5	1	0.72	+	1.39	0.553
nucleotide salvage (GO:0043173)	5	1	0.72	+	1.39	0.553
proline transmembrane transport (GO:0035524)	5	1	0.72	+	1.39	0.553
coenzyme A metabolic process (GO:0015936)	5	1	0.72	+	1.39	0.553
pyrimidine ribonucleoside triphosphate metabolic process (GO:0009208)	5	1	0.72	+	1.39	0.553
deoxyribonucleoside triphosphate catabolic process (GO:0009204)	5	1	0.72	+	1.39	0.553
retinal cone cell differentiation (GO:0042670)	5	1	0.72	+	1.39	0.553
fatty acid homeostasis (GO:0055089)	5	1	0.72	+	1.39	0.553
post-embryonic camera-type eye development (GO:0031077)	5	1	0.72	+	1.39	0.553
glycine transport (GO:0015816)	5	1	0.72	+	1.39	0.553
aromatic amino acid transport (GO:0015801)	5	1	0.72	+	1.39	0.553
fatty-acyl-CoA biosynthetic process (GO:0046949)	5	1	0.72	+	1.39	0.553
nuclear body organization (GO:0030575)	5	1	0.72	+	1.39	0.553
collagen catabolic process (GO:0030574)	5	1	0.72	+	1.39	0.553
regulation of protein K63-linked ubiquitination (GO:1900044)	5	1	0.72	+	1.39	0.553
negative regulation of substrate adhesion-dependent cell spreading (GO:1900025)	5	1	0.72	+	1.39	0.553
long-chain fatty-acyl-CoA biosynthetic process (GO:0035338)	5	1	0.72	+	1.39	0.553
negative regulation of hippo signaling (GO:0035331)	5	1	0.72	+	1.39	0.553
regulation of hippo signaling (GO:0035330)	5	1	0.72	+	1.39	0.553
regulation of odontogenesis of dentin-containing tooth (GO:0042487)	5	1	0.72	+	1.39	0.553
regulation of RNA export from nucleus (GO:0046831)	5	1	0.72	+	1.39	0.553
positive regulation of steroid biosynthetic process (GO:0010893)	5	1	0.72	+	1.39	0.553
melanin biosynthetic process (GO:0042438)	5	1	0.72	+	1.39	0.553
indole-containing compound catabolic process (GO:0042436)	5	1	0.72	+	1.39	0.553
production of siRNA involved in RNA interference (GO:0030422)	5	1	0.72	+	1.39	0.553
glycoside metabolic process (GO:0016137)	5	1	0.72	+	1.39	0.553
viral RNA genome replication (GO:0039694)	5	1	0.72	+	1.39	0.553
positive regulation of centrosome duplication (GO:0010825)	5	1	0.72	+	1.39	0.553
diterpenoid biosynthetic process (GO:0016102)	5	1	0.72	+	1.39	0.553
protein O-linked mannosylation (GO:0035269)	5	1	0.72	+	1.39	0.553
negative regulation of voltage-gated potassium channel activity (GO:1903817)	5	1	0.72	+	1.39	0.553
positive regulation of ERAD pathway (GO:1904294)	5	1	0.72	+	1.39	0.553
histone H4-K20 trimethylation (GO:0034773)	5	1	0.72	+	1.39	0.553
histone H4-K20 methylation (GO:0034770)	5	1	0.72	+	1.39	0.553
regulation by virus of viral protein levels in host cell (GO:0046719)	5	1	0.72	+	1.39	0.553
fructose 1,6-bisphosphate metabolic process (GO:0030388)	5	1	0.72	+	1.39	0.553
snoRNA metabolic process (GO:0016074)	5	1	0.72	+	1.39	0.553
positive regulation of fibroblast migration (GO:0010763)	5	1	0.72	+	1.39	0.553
regulation of plasma membrane organization (GO:1903729)	5	1	0.72	+	1.39	0.553
negative regulation of phospholipid metabolic process (GO:1903726)	5	1	0.72	+	1.39	0.553
peptidyl-arginine methylation, to asymmetrical-dimethyl arginine (GO:0019919)	5	1	0.72	+	1.39	0.553
response to antimetabolite (GO:0097329)	5	1	0.72	+	1.39	0.553
autophagy of peroxisome (GO:0030242)	5	1	0.72	+	1.39	0.553
negative regulation of cardiac muscle hypertrophy (GO:0010614)	5	1	0.72	+	1.39	0.553
regulation of cytoplasmic mRNA processing body assembly (GO:0010603)	5	1	0.72	+	1.39	0.553
antigen processing and presentation of exogenous antigen (GO:0019884)	5	1	0.72	+	1.39	0.553
negative regulation of viral entry into host cell (GO:0046597)	5	1	0.72	+	1.39	0.553
lymphatic endothelial cell differentiation (GO:0060836)	5	1	0.72	+	1.39	0.553
retinal cone cell development (GO:0046549)	5	1	0.72	+	1.39	0.553
sphingoid biosynthetic process (GO:0046520)	5	1	0.72	+	1.39	0.553
mitochondrial respiratory chain complex III assembly (GO:0034551)	5	1	0.72	+	1.39	0.553
sphingosine biosynthetic process (GO:0046512)	5	1	0.72	+	1.39	0.553
protoporphyrinogen IX metabolic process (GO:0046501)	5	1	0.72	+	1.39	0.553
strand invasion (GO:0042148)	5	1	0.72	+	1.39	0.553
regulation of ketone biosynthetic process (GO:0010566)	5	1	0.72	+	1.39	0.553
negative regulation of smooth muscle cell migration (GO:0014912)	5	1	0.72	+	1.39	0.553
spermine metabolic process (GO:0008215)	5	1	0.72	+	1.39	0.553
regulation of phosphatidylinositol biosynthetic process (GO:0010511)	5	1	0.72	+	1.39	0.553
regulation of extracellular exosome assembly (GO:1903551)	5	1	0.72	+	1.39	0.553
protein localization to photoreceptor outer segment (GO:1903546)	5	1	0.72	+	1.39	0.553
Mo-molybdopterin cofactor metabolic process (GO:0019720)	5	1	0.72	+	1.39	0.553
response to hydroxyurea (GO:0072710)	5	1	0.72	+	1.39	0.553
early endosome to Golgi transport (GO:0034498)	5	1	0.72	+	1.39	0.553
transition between fast and slow fiber (GO:0014883)	5	1	0.72	+	1.39	0.553
vascular smooth muscle contraction (GO:0014829)	5	1	0.72	+	1.39	0.553
actin filament depolymerization (GO:0030042)	5	1	0.72	+	1.39	0.553
positive regulation of calcium ion-dependent exocytosis (GO:0045956)	5	1	0.72	+	1.39	0.553
positive regulation of steroid metabolic process (GO:0045940)	5	1	0.72	+	1.39	0.553
pulmonary artery morphogenesis (GO:0061156)	5	1	0.72	+	1.39	0.553
positive regulation of protein localization to early endosome (GO:1902966)	5	1	0.72	+	1.39	0.553
regulation of protein localization to early endosome (GO:1902965)	5	1	0.72	+	1.39	0.553
regulation of meiosis I (GO:0060631)	5	1	0.72	+	1.39	0.553
dichotomous subdivision of an epithelial terminal unit (GO:0060600)	5	1	0.72	+	1.39	0.553
cellular response to thyroid hormone stimulus (GO:0097067)	5	1	0.72	+	1.39	0.553
response to thyroid hormone (GO:0097066)	5	1	0.72	+	1.39	0.553
negative regulation of muscle hypertrophy (GO:0014741)	5	1	0.72	+	1.39	0.553
regulation of skeletal muscle adaptation (GO:0014733)	5	1	0.72	+	1.39	0.553
negative regulation of membrane potential (GO:0045837)	5	1	0.72	+	1.39	0.553
secondary heart field specification (GO:0003139)	5	1	0.72	+	1.39	0.553
negative regulation of necrotic cell death (GO:0060547)	5	1	0.72	+	1.39	0.553
negative regulation of necroptotic process (GO:0060546)	5	1	0.72	+	1.39	0.553
heart field specification (GO:0003128)	5	1	0.72	+	1.39	0.553
cartilage morphogenesis (GO:0060536)	5	1	0.72	+	1.39	0.553
indolalkylamine catabolic process (GO:0046218)	5	1	0.72	+	1.39	0.553
negative regulation of transferase activity (GO:0051348)	141	23	20.24	+	1.14	0.553
regulation of peptidase activity (GO:0052547)	205	33	29.42	+	1.12	0.553
negative regulation of peptidase activity (GO:0010466)	142	23	20.38	+	1.13	0.555
developmental process involved in reproduction (GO:0003006)	207	33	29.71	+	1.11	0.556
positive regulation of protein polymerization (GO:0032273)	51	9	7.32	+	1.23	0.557
regulation of protein localization to nucleus (GO:1900180)	51	9	7.32	+	1.23	0.557
ion homeostasis (GO:0050801)	287	45	41.19	+	1.09	0.558
regulation of epidermal cell differentiation (GO:0045604)	22	4	3.16	+	1.27	0.56
cell cycle G2/M phase transition (GO:0044839)	22	4	3.16	+	1.27	0.56
morphogenesis of an epithelial sheet (GO:0002011)	22	4	3.16	+	1.27	0.56
glycogen metabolic process (GO:0005977)	22	4	3.16	+	1.27	0.56
base-excision repair (GO:0006284)	22	4	3.16	+	1.27	0.56
cellular glucan metabolic process (GO:0006073)	22	4	3.16	+	1.27	0.56
negative regulation of coagulation (GO:0050819)	22	4	3.16	+	1.27	0.56
non-motile cilium assembly (GO:1905515)	22	4	3.16	+	1.27	0.56
negative regulation of peptidyl-tyrosine phosphorylation (GO:0050732)	22	4	3.16	+	1.27	0.56
glucan metabolic process (GO:0044042)	22	4	3.16	+	1.27	0.56
posttranscriptional gene silencing (GO:0016441)	22	4	3.16	+	1.27	0.56
positive regulation of dendrite development (GO:1900006)	22	4	3.16	+	1.27	0.56
positive regulation of carbohydrate metabolic process (GO:0045913)	22	4	3.16	+	1.27	0.56
negative regulation of cell adhesion (GO:0007162)	98	11	14.07	-	0.78	0.561
regulation of lymphocyte activation (GO:0051249)	147	24	21.1	+	1.14	0.561
regulation of lymphocyte differentiation (GO:0045619)	52	9	7.46	+	1.21	0.562
branching morphogenesis of an epithelial tube (GO:0048754)	52	9	7.46	+	1.21	0.562
regulation of blood vessel diameter (GO:0097746)	52	9	7.46	+	1.21	0.562
regulation of tube diameter (GO:0035296)	52	9	7.46	+	1.21	0.562
negative regulation of secretion by cell (GO:1903531)	52	9	7.46	+	1.21	0.562
positive regulation of cellular amide metabolic process (GO:0034250)	52	9	7.46	+	1.21	0.562
immune system process (GO:0002376)	631	84	90.56	-	0.93	0.562
protein acylation (GO:0043543)	96	16	13.78	+	1.16	0.566
ion transmembrane transport (GO:0034220)	508	78	72.91	+	1.07	0.567
regulation of pH (GO:0006885)	53	9	7.61	+	1.18	0.568
negative regulation of lymphocyte activation (GO:0051250)	53	9	7.61	+	1.18	0.568
toll-like receptor signaling pathway (GO:0002224)	25	2	3.59	-	0.56	0.569
negative regulation of proteasomal protein catabolic process (GO:1901799)	25	2	3.59	-	0.56	0.569
amino sugar metabolic process (GO:0006040)	25	2	3.59	-	0.56	0.569
response to interleukin-1 (GO:0070555)	25	2	3.59	-	0.56	0.569
regulation of actin filament depolymerization (GO:0030834)	25	2	3.59	-	0.56	0.569
microtubule polymerization or depolymerization (GO:0031109)	25	2	3.59	-	0.56	0.569
trabecula morphogenesis (GO:0061383)	25	2	3.59	-	0.56	0.569
regulation of innate immune response (GO:0045088)	97	16	13.92	+	1.15	0.569
connective tissue development (GO:0061448)	97	16	13.92	+	1.15	0.569
phagocytosis, engulfment (GO:0006911)	26	2	3.73	-	0.54	0.57
regulation of stem cell differentiation (GO:2000736)	26	2	3.73	-	0.54	0.57
endoderm formation (GO:0001706)	26	2	3.73	-	0.54	0.57
positive regulation of inflammatory response (GO:0050729)	26	2	3.73	-	0.54	0.57
negative regulation of transforming growth factor beta receptor signaling pathway (GO:0030512)	26	2	3.73	-	0.54	0.57
regulation of histone acetylation (GO:0035065)	26	2	3.73	-	0.54	0.57
negative regulation of signaling (GO:0023057)	517	79	74.2	+	1.06	0.57
phospholipase C-activating G protein-coupled receptor signaling pathway (GO:0007200)	57	6	8.18	-	0.73	0.57
regulated exocytosis (GO:0045055)	57	6	8.18	-	0.73	0.57
regulation of leukocyte migration (GO:0002685)	57	6	8.18	-	0.73	0.57
regulation of cell death (GO:0010941)	649	99	93.15	+	1.06	0.571
proton transmembrane transport (GO:1902600)	58	6	8.32	-	0.72	0.571
microtubule-based transport (GO:0099111)	58	6	8.32	-	0.72	0.571
transport along microtubule (GO:0010970)	58	6	8.32	-	0.72	0.571
response to reactive oxygen species (GO:0000302)	59	6	8.47	-	0.71	0.572
carboxylic acid transmembrane transport (GO:1905039)	59	6	8.47	-	0.71	0.572
organic acid transmembrane transport (GO:1903825)	59	6	8.47	-	0.71	0.572
male sex differentiation (GO:0046661)	59	6	8.47	-	0.71	0.572
regulation of peptidyl-lysine acetylation (GO:2000756)	27	2	3.88	-	0.52	0.572
regulation of viral genome replication (GO:0045069)	27	2	3.88	-	0.52	0.572
carbohydrate derivative transport (GO:1901264)	27	2	3.88	-	0.52	0.572
protein heterooligomerization (GO:0051291)	27	2	3.88	-	0.52	0.572
oligosaccharide metabolic process (GO:0009311)	27	2	3.88	-	0.52	0.572
negative regulation of cellular response to transforming growth factor beta stimulus (GO:1903845)	27	2	3.88	-	0.52	0.572
renal tubule morphogenesis (GO:0061333)	27	2	3.88	-	0.52	0.572
neuroepithelial cell differentiation (GO:0060563)	27	2	3.88	-	0.52	0.572
rRNA processing (GO:0006364)	98	16	14.07	+	1.14	0.572
cellular macromolecule biosynthetic process (GO:0034645)	986	134	141.52	-	0.95	0.573
cellular response to transforming growth factor beta stimulus (GO:0071560)	60	6	8.61	-	0.7	0.574
mesenchymal cell differentiation (GO:0048762)	60	6	8.61	-	0.7	0.574
regulation of cell migration (GO:0030334)	315	49	45.21	+	1.08	0.575
organic cyclic compound biosynthetic process (GO:1901362)	815	123	116.97	+	1.05	0.575
regulation of intracellular transport (GO:0032386)	160	26	22.96	+	1.13	0.577
positive regulation of establishment of protein localization (GO:1904951)	160	26	22.96	+	1.13	0.577
pyridine nucleotide biosynthetic process (GO:0019363)	28	2	4.02	-	0.5	0.577
nicotinamide nucleotide biosynthetic process (GO:0019359)	28	2	4.02	-	0.5	0.577
L-alpha-amino acid transmembrane transport (GO:1902475)	28	2	4.02	-	0.5	0.577
protein targeting to mitochondrion (GO:0006626)	28	2	4.02	-	0.5	0.577
negative regulation of response to DNA damage stimulus (GO:2001021)	28	2	4.02	-	0.5	0.577
regulation of stem cell proliferation (GO:0072091)	28	2	4.02	-	0.5	0.577
detection of mechanical stimulus (GO:0050982)	28	2	4.02	-	0.5	0.577
negative regulation of BMP signaling pathway (GO:0030514)	28	2	4.02	-	0.5	0.577
extrinsic apoptotic signaling pathway (GO:0097191)	28	2	4.02	-	0.5	0.577
regulation of peptidyl-serine phosphorylation (GO:0033135)	57	10	8.18	+	1.22	0.577
positive regulation of DNA metabolic process (GO:0051054)	103	17	14.78	+	1.15	0.58
regulation of myoblast differentiation (GO:0045661)	26	5	3.73	+	1.34	0.583
endochondral bone morphogenesis (GO:0060350)	26	5	3.73	+	1.34	0.583
DNA modification (GO:0006304)	26	5	3.73	+	1.34	0.583
neuromuscular process controlling balance (GO:0050885)	26	5	3.73	+	1.34	0.583
autophagy of mitochondrion (GO:0000422)	26	5	3.73	+	1.34	0.583
negative regulation of chromatin organization (GO:1905268)	26	5	3.73	+	1.34	0.583
positive regulation of epithelial cell differentiation (GO:0030858)	26	5	3.73	+	1.34	0.583
mitochondrion disassembly (GO:0061726)	26	5	3.73	+	1.34	0.583
acid secretion (GO:0046717)	26	5	3.73	+	1.34	0.583
detection of stimulus (GO:0051606)	172	21	24.69	-	0.85	0.584
negative regulation of apoptotic process (GO:0043066)	334	52	47.94	+	1.08	0.585
regulation of canonical Wnt signaling pathway (GO:0060828)	110	13	15.79	-	0.82	0.586
regulation of body fluid levels (GO:0050878)	111	13	15.93	-	0.82	0.586
transmembrane transport (GO:0055085)	712	108	102.19	+	1.06	0.587
positive regulation of peptide hormone secretion (GO:0090277)	27	5	3.88	+	1.29	0.59
regulation of protein processing (GO:0070613)	27	5	3.88	+	1.29	0.59
regulation of skeletal muscle tissue development (GO:0048641)	27	5	3.88	+	1.29	0.59
neuron projection extension (GO:1990138)	27	5	3.88	+	1.29	0.59
regulation of protein maturation (GO:1903317)	27	5	3.88	+	1.29	0.59
sodium ion transport (GO:0006814)	60	10	8.61	+	1.16	0.59
negative regulation of cell differentiation (GO:0045596)	260	33	37.32	-	0.88	0.593
hormone metabolic process (GO:0042445)	64	7	9.19	-	0.76	0.593
angiogenesis (GO:0001525)	111	18	15.93	+	1.13	0.594
regulation of programmed cell death (GO:0043067)	597	91	85.68	+	1.06	0.595
positive regulation of multi-organism process (GO:0043902)	67	7	9.62	-	0.73	0.596
actomyosin structure organization (GO:0031032)	67	7	9.62	-	0.73	0.596
organic acid biosynthetic process (GO:0016053)	117	14	16.79	-	0.83	0.597
internal peptidyl-lysine acetylation (GO:0018393)	64	11	9.19	+	1.2	0.598
organic hydroxy compound biosynthetic process (GO:1901617)	64	11	9.19	+	1.2	0.598
regulation of plasma membrane bounded cell projection assembly (GO:0120032)	64	11	9.19	+	1.2	0.598
stress-activated protein kinase signaling cascade (GO:0031098)	64	11	9.19	+	1.2	0.598
dicarboxylic acid transport (GO:0006835)	28	5	4.02	+	1.24	0.599
stem cell proliferation (GO:0072089)	28	5	4.02	+	1.24	0.599
regulation of interferon-gamma production (GO:0032649)	28	5	4.02	+	1.24	0.599
interaction with symbiont (GO:0051702)	28	5	4.02	+	1.24	0.599
negative regulation of intracellular transport (GO:0032387)	28	5	4.02	+	1.24	0.599
fibroblast growth factor receptor signaling pathway (GO:0008543)	28	5	4.02	+	1.24	0.599
regulation of cell activation (GO:0050865)	181	29	25.98	+	1.12	0.599
morphogenesis of an epithelium (GO:0002009)	182	29	26.12	+	1.11	0.6
cell projection assembly (GO:0030031)	182	29	26.12	+	1.11	0.6
sulfur compound metabolic process (GO:0006790)	116	19	16.65	+	1.14	0.601
response to peptide (GO:1901652)	116	19	16.65	+	1.14	0.601
reproductive system development (GO:0061458)	116	19	16.65	+	1.14	0.601
regulation of Ras protein signal transduction (GO:0046578)	117	19	16.79	+	1.13	0.603
chemotaxis (GO:0006935)	184	29	26.41	+	1.1	0.603
cell communication (GO:0007154)	2340	345	335.85	+	1.03	0.605
regulation of cell projection assembly (GO:0060491)	66	11	9.47	+	1.16	0.605
regulation of blood pressure (GO:0008217)	66	11	9.47	+	1.16	0.605
ribosome localization (GO:0033750)	7	0	1	-	< 0.01	0.607
4-hydroxyproline metabolic process (GO:0019471)	7	0	1	-	< 0.01	0.607
bronchus development (GO:0060433)	7	0	1	-	< 0.01	0.607
negative regulation of epidermis development (GO:0045683)	7	0	1	-	< 0.01	0.607
cerebellar granular layer development (GO:0021681)	7	0	1	-	< 0.01	0.607
microtubule anchoring at microtubule organizing center (GO:0072393)	7	0	1	-	< 0.01	0.607
negative regulation of pathway-restricted SMAD protein phosphorylation (GO:0060394)	7	0	1	-	< 0.01	0.607
regulation of corticosteroid hormone secretion (GO:2000846)	7	0	1	-	< 0.01	0.607
mitotic cell cycle arrest (GO:0071850)	7	0	1	-	< 0.01	0.607
inflammatory response to antigenic stimulus (GO:0002437)	7	0	1	-	< 0.01	0.607
synaptic transmission, dopaminergic (GO:0001963)	7	0	1	-	< 0.01	0.607
metanephric nephron morphogenesis (GO:0072273)	7	0	1	-	< 0.01	0.607
negative regulation of double-strand break repair (GO:2000780)	7	0	1	-	< 0.01	0.607
metanephric nephron epithelium development (GO:0072243)	7	0	1	-	< 0.01	0.607
cell differentiation involved in metanephros development (GO:0072202)	7	0	1	-	< 0.01	0.607
basement membrane organization (GO:0071711)	7	0	1	-	< 0.01	0.607
protein-lipid complex assembly (GO:0065005)	7	0	1	-	< 0.01	0.607
regulation of interleukin-6 biosynthetic process (GO:0045408)	7	0	1	-	< 0.01	0.607
release of cytochrome c from mitochondria (GO:0001836)	7	0	1	-	< 0.01	0.607
ribonucleoprotein complex disassembly (GO:0032988)	7	0	1	-	< 0.01	0.607
ganglioside catabolic process (GO:0006689)	7	0	1	-	< 0.01	0.607
viral translation (GO:0019081)	7	0	1	-	< 0.01	0.607
lipoprotein localization (GO:0044872)	7	0	1	-	< 0.01	0.607
negative regulation of viral transcription (GO:0032897)	7	0	1	-	< 0.01	0.607
anatomical structure regression (GO:0060033)	7	0	1	-	< 0.01	0.607
cellular response to dexamethasone stimulus (GO:0071549)	7	0	1	-	< 0.01	0.607
positive regulation of amine transport (GO:0051954)	7	0	1	-	< 0.01	0.607
negative regulation of intrinsic apoptotic signaling pathway by p53 class mediator (GO:1902254)	7	0	1	-	< 0.01	0.607
cellular response to pH (GO:0071467)	7	0	1	-	< 0.01	0.607
positive regulation of hair follicle development (GO:0051798)	7	0	1	-	< 0.01	0.607
negative regulation of cell division (GO:0051782)	7	0	1	-	< 0.01	0.607
negative regulation of protein exit from endoplasmic reticulum (GO:0070862)	7	0	1	-	< 0.01	0.607
response to progesterone (GO:0032570)	7	0	1	-	< 0.01	0.607
DNA ligation (GO:0006266)	7	0	1	-	< 0.01	0.607
response to cholesterol (GO:0070723)	7	0	1	-	< 0.01	0.607
cholesterol homeostasis (GO:2000188)	7	0	1	-	< 0.01	0.607
negative regulation of DNA-dependent DNA replication (GO:2000104)	7	0	1	-	< 0.01	0.607
negative regulation of fibroblast growth factor receptor signaling pathway (GO:0040037)	7	0	1	-	< 0.01	0.607
establishment of melanosome localization (GO:0032401)	7	0	1	-	< 0.01	0.607
melanosome localization (GO:0032400)	7	0	1	-	< 0.01	0.607
mitochondrial electron transport, ubiquinol to cytochrome c (GO:0006122)	7	0	1	-	< 0.01	0.607
mitochondrial electron transport, NADH to ubiquinone (GO:0006120)	7	0	1	-	< 0.01	0.607
positive regulation of transcription from RNA polymerase II promoter in response to endoplasmic reticulum stress (GO:1990440)	7	0	1	-	< 0.01	0.607
positive regulation of triglyceride metabolic process (GO:0090208)	7	0	1	-	< 0.01	0.607
positive regulation of protein localization to cell surface (GO:2000010)	7	0	1	-	< 0.01	0.607
positive regulation of membrane permeability (GO:1905710)	7	0	1	-	< 0.01	0.607
positive regulation of branching involved in ureteric bud morphogenesis (GO:0090190)	7	0	1	-	< 0.01	0.607
Golgi ribbon formation (GO:0090161)	7	0	1	-	< 0.01	0.607
membrane fission (GO:0090148)	7	0	1	-	< 0.01	0.607
tRNA threonylcarbamoyladenosine metabolic process (GO:0070525)	7	0	1	-	< 0.01	0.607
negative regulation of lyase activity (GO:0051350)	7	0	1	-	< 0.01	0.607
regulation of renal system process (GO:0098801)	7	0	1	-	< 0.01	0.607
regulation of ribosome biogenesis (GO:0090069)	7	0	1	-	< 0.01	0.607
negative regulation of cell migration involved in sprouting angiogenesis (GO:0090051)	7	0	1	-	< 0.01	0.607
intestinal absorption (GO:0050892)	7	0	1	-	< 0.01	0.607
negative regulation of antigen receptor-mediated signaling pathway (GO:0050858)	7	0	1	-	< 0.01	0.607
mitochondrial fragmentation involved in apoptotic process (GO:0043653)	7	0	1	-	< 0.01	0.607
retrograde transport, endosome to plasma membrane (GO:1990126)	7	0	1	-	< 0.01	0.607
catechol-containing compound biosynthetic process (GO:0009713)	7	0	1	-	< 0.01	0.607
bleb assembly (GO:0032060)	7	0	1	-	< 0.01	0.607
cardiolipin metabolic process (GO:0032048)	7	0	1	-	< 0.01	0.607
necroptotic process (GO:0070266)	7	0	1	-	< 0.01	0.607
homocysteine metabolic process (GO:0050667)	7	0	1	-	< 0.01	0.607
post-anal tail morphogenesis (GO:0036342)	7	0	1	-	< 0.01	0.607
response to superoxide (GO:0000303)	7	0	1	-	< 0.01	0.607
response to increased oxygen levels (GO:0036296)	7	0	1	-	< 0.01	0.607
lipoprotein transport (GO:0042953)	7	0	1	-	< 0.01	0.607
positive regulation of mitochondrial membrane permeability (GO:0035794)	7	0	1	-	< 0.01	0.607
granulocyte differentiation (GO:0030851)	7	0	1	-	< 0.01	0.607
oligosaccharide catabolic process (GO:0009313)	7	0	1	-	< 0.01	0.607
positive regulation of mRNA splicing, via spliceosome (GO:0048026)	7	0	1	-	< 0.01	0.607
ribosomal subunit export from nucleus (GO:0000054)	7	0	1	-	< 0.01	0.607
metallo-sulfur cluster assembly (GO:0031163)	7	0	1	-	< 0.01	0.607
deoxyribonucleotide biosynthetic process (GO:0009263)	7	0	1	-	< 0.01	0.607
regulation of vascular permeability (GO:0043114)	7	0	1	-	< 0.01	0.607
nucleotide-sugar biosynthetic process (GO:0009226)	7	0	1	-	< 0.01	0.607
pyrimidine deoxyribonucleotide metabolic process (GO:0009219)	7	0	1	-	< 0.01	0.607
copper ion homeostasis (GO:0055070)	7	0	1	-	< 0.01	0.607
response to interferon-beta (GO:0035456)	7	0	1	-	< 0.01	0.607
ATP transport (GO:0015867)	7	0	1	-	< 0.01	0.607
negative regulation of canonical Wnt signaling pathway (GO:0035414)	7	0	1	-	< 0.01	0.607
histone-serine phosphorylation (GO:0035404)	7	0	1	-	< 0.01	0.607
pyrimidine nucleoside monophosphate metabolic process (GO:0009129)	7	0	1	-	< 0.01	0.607
retinal metabolic process (GO:0042574)	7	0	1	-	< 0.01	0.607
iron-sulfur cluster assembly (GO:0016226)	7	0	1	-	< 0.01	0.607
branched-chain amino acid metabolic process (GO:0009081)	7	0	1	-	< 0.01	0.607
aspartate family amino acid catabolic process (GO:0009068)	7	0	1	-	< 0.01	0.607
filopodium assembly (GO:0046847)	7	0	1	-	< 0.01	0.607
catecholamine biosynthetic process (GO:0042423)	7	0	1	-	< 0.01	0.607
establishment of skin barrier (GO:0061436)	7	0	1	-	< 0.01	0.607
regulation of centriole replication (GO:0046599)	7	0	1	-	< 0.01	0.607
piRNA metabolic process (GO:0034587)	7	0	1	-	< 0.01	0.607
positive regulation of lamellipodium assembly (GO:0010592)	7	0	1	-	< 0.01	0.607
neurotransmitter catabolic process (GO:0042135)	7	0	1	-	< 0.01	0.607
miRNA metabolic process (GO:0010586)	7	0	1	-	< 0.01	0.607
estrogen metabolic process (GO:0008210)	7	0	1	-	< 0.01	0.607
regulation of B cell apoptotic process (GO:0002902)	7	0	1	-	< 0.01	0.607
positive regulation of mesonephros development (GO:0061213)	7	0	1	-	< 0.01	0.607
antimicrobial humoral response (GO:0019730)	7	0	1	-	< 0.01	0.607
plasma lipoprotein particle remodeling (GO:0034369)	7	0	1	-	< 0.01	0.607
protein-lipid complex remodeling (GO:0034368)	7	0	1	-	< 0.01	0.607
protein-containing complex remodeling (GO:0034367)	7	0	1	-	< 0.01	0.607
negative regulation of alcohol biosynthetic process (GO:1902931)	7	0	1	-	< 0.01	0.607
MyD88-dependent toll-like receptor signaling pathway (GO:0002755)	7	0	1	-	< 0.01	0.607
positive regulation of RNA polymerase II transcriptional preinitiation complex assembly (GO:0045899)	7	0	1	-	< 0.01	0.607
mitochondrial fusion (GO:0008053)	7	0	1	-	< 0.01	0.607
regulation of sequestering of zinc ion (GO:0061088)	7	0	1	-	< 0.01	0.607
histone H3-K4 trimethylation (GO:0080182)	7	0	1	-	< 0.01	0.607
trachea cartilage development (GO:0060534)	7	0	1	-	< 0.01	0.607
negative regulation of DNA repair (GO:0045738)	8	0	1.15	-	< 0.01	0.607
negative regulation of hydrogen peroxide-induced cell death (GO:1903206)	8	0	1.15	-	< 0.01	0.607
regulation of heterotypic cell-cell adhesion (GO:0034114)	8	0	1.15	-	< 0.01	0.607
regulation of steroid hormone secretion (GO:2000831)	8	0	1.15	-	< 0.01	0.607
response to iron ion (GO:0010039)	8	0	1.15	-	< 0.01	0.607
regulation of water loss via skin (GO:0033561)	8	0	1.15	-	< 0.01	0.607
fatty acid beta-oxidation using acyl-CoA dehydrogenase (GO:0033539)	8	0	1.15	-	< 0.01	0.607
regulation of bone development (GO:1903010)	8	0	1.15	-	< 0.01	0.607
ventral spinal cord interneuron specification (GO:0021521)	8	0	1.15	-	< 0.01	0.607
metanephric epithelium development (GO:0072207)	8	0	1.15	-	< 0.01	0.607
positive regulation of collagen biosynthetic process (GO:0032967)	8	0	1.15	-	< 0.01	0.607
regulation of collagen biosynthetic process (GO:0032965)	8	0	1.15	-	< 0.01	0.607
phosphatidylserine metabolic process (GO:0006658)	8	0	1.15	-	< 0.01	0.607
positive regulation of granulocyte chemotaxis (GO:0071624)	8	0	1.15	-	< 0.01	0.607
negative regulation of cellular response to drug (GO:2001039)	8	0	1.15	-	< 0.01	0.607
positive regulation of CD4-positive, alpha-beta T cell activation (GO:2000516)	8	0	1.15	-	< 0.01	0.607
glomerular basement membrane development (GO:0032836)	8	0	1.15	-	< 0.01	0.607
response to dexamethasone (GO:0071548)	8	0	1.15	-	< 0.01	0.607
negative regulation of amine transport (GO:0051953)	8	0	1.15	-	< 0.01	0.607
positive regulation by host of viral process (GO:0044794)	8	0	1.15	-	< 0.01	0.607
dolichol-linked oligosaccharide biosynthetic process (GO:0006488)	8	0	1.15	-	< 0.01	0.607
cellular response to osmotic stress (GO:0071470)	8	0	1.15	-	< 0.01	0.607
epithelial cell maturation (GO:0002070)	8	0	1.15	-	< 0.01	0.607
cellular extravasation (GO:0045123)	8	0	1.15	-	< 0.01	0.607
protein neddylation (GO:0045116)	8	0	1.15	-	< 0.01	0.607
positive regulation of peptidyl-serine phosphorylation of STAT protein (GO:0033141)	8	0	1.15	-	< 0.01	0.607
sphingolipid mediated signaling pathway (GO:0090520)	8	0	1.15	-	< 0.01	0.607
regulation of interleukin-5 production (GO:0032674)	8	0	1.15	-	< 0.01	0.607
cellular response to interleukin-6 (GO:0071354)	8	0	1.15	-	< 0.01	0.607
actin crosslink formation (GO:0051764)	8	0	1.15	-	< 0.01	0.607
lagging strand elongation (GO:0006273)	8	0	1.15	-	< 0.01	0.607
regulation of amyloid-beta formation (GO:1902003)	8	0	1.15	-	< 0.01	0.607
pyrimidine nucleobase metabolic process (GO:0006206)	8	0	1.15	-	< 0.01	0.607
regulation of gonad development (GO:1905939)	8	0	1.15	-	< 0.01	0.607
exocyst localization (GO:0051601)	8	0	1.15	-	< 0.01	0.607
response to interleukin-6 (GO:0070741)	8	0	1.15	-	< 0.01	0.607
positive regulation of protein targeting to membrane (GO:0090314)	8	0	1.15	-	< 0.01	0.607
regulation of fatty acid transport (GO:2000191)	8	0	1.15	-	< 0.01	0.607
negative regulation of neural precursor cell proliferation (GO:2000178)	8	0	1.15	-	< 0.01	0.607
peptidyl-cysteine modification (GO:0018198)	8	0	1.15	-	< 0.01	0.607
regulation of chromatin silencing (GO:0031935)	8	0	1.15	-	< 0.01	0.607
regulation of stem cell population maintenance (GO:2000036)	8	0	1.15	-	< 0.01	0.607
regulation of branching involved in ureteric bud morphogenesis (GO:0090189)	8	0	1.15	-	< 0.01	0.607
kinetochore organization (GO:0051383)	8	0	1.15	-	< 0.01	0.607
interleukin-1-mediated signaling pathway (GO:0070498)	8	0	1.15	-	< 0.01	0.607
positive regulation of monocyte chemotaxis (GO:0090026)	8	0	1.15	-	< 0.01	0.607
positive regulation of neutrophil chemotaxis (GO:0090023)	8	0	1.15	-	< 0.01	0.607
regulation of neutrophil chemotaxis (GO:0090022)	8	0	1.15	-	< 0.01	0.607
circadian behavior (GO:0048512)	8	0	1.15	-	< 0.01	0.607
regulation of timing of cell differentiation (GO:0048505)	8	0	1.15	-	< 0.01	0.607
regulation of response to nutrient levels (GO:0032107)	8	0	1.15	-	< 0.01	0.607
regulation of response to extracellular stimulus (GO:0032104)	8	0	1.15	-	< 0.01	0.607
protein heterotetramerization (GO:0051290)	8	0	1.15	-	< 0.01	0.607
response to mitochondrial depolarisation (GO:0098780)	8	0	1.15	-	< 0.01	0.607
neuronal stem cell division (GO:0036445)	8	0	1.15	-	< 0.01	0.607
mitochondrial DNA metabolic process (GO:0032042)	8	0	1.15	-	< 0.01	0.607
tRNA 5'-end processing (GO:0099116)	8	0	1.15	-	< 0.01	0.607
negative regulation of response to reactive oxygen species (GO:1901032)	8	0	1.15	-	< 0.01	0.607
positive regulation of mRNA processing (GO:0050685)	8	0	1.15	-	< 0.01	0.607
protein heterotrimerization (GO:0070208)	8	0	1.15	-	< 0.01	0.607
negative regulation of mRNA splicing, via spliceosome (GO:0048025)	8	0	1.15	-	< 0.01	0.607
antigen processing and presentation of peptide antigen (GO:0048002)	8	0	1.15	-	< 0.01	0.607
regulation of cell fate specification (GO:0042659)	8	0	1.15	-	< 0.01	0.607
positive regulation of hair cycle (GO:0042635)	8	0	1.15	-	< 0.01	0.607
regulation of endoplasmic reticulum unfolded protein response (GO:1900101)	8	0	1.15	-	< 0.01	0.607
neuroblast division (GO:0055057)	8	0	1.15	-	< 0.01	0.607
ventricular cardiac muscle cell development (GO:0055015)	8	0	1.15	-	< 0.01	0.607
methionine biosynthetic process (GO:0009086)	8	0	1.15	-	< 0.01	0.607
regulation of sequestering of triglyceride (GO:0010889)	8	0	1.15	-	< 0.01	0.607
positive regulation of cholesterol efflux (GO:0010875)	8	0	1.15	-	< 0.01	0.607
regulation of macrophage derived foam cell differentiation (GO:0010743)	8	0	1.15	-	< 0.01	0.607
negative regulation of epithelial to mesenchymal transition (GO:0010719)	8	0	1.15	-	< 0.01	0.607
positive regulation of collagen metabolic process (GO:0010714)	8	0	1.15	-	< 0.01	0.607
programmed necrotic cell death (GO:0097300)	8	0	1.15	-	< 0.01	0.607
macrophage differentiation (GO:0030225)	8	0	1.15	-	< 0.01	0.607
regulation of platelet-derived growth factor receptor signaling pathway (GO:0010640)	8	0	1.15	-	< 0.01	0.607
negative regulation of sprouting angiogenesis (GO:1903671)	8	0	1.15	-	< 0.01	0.607
response to nicotine (GO:0035094)	8	0	1.15	-	< 0.01	0.607
endochondral bone growth (GO:0003416)	8	0	1.15	-	< 0.01	0.607
positive regulation of epithelial cell apoptotic process (GO:1904037)	8	0	1.15	-	< 0.01	0.607
protein import into mitochondrial matrix (GO:0030150)	8	0	1.15	-	< 0.01	0.607
regulation of humoral immune response (GO:0002920)	8	0	1.15	-	< 0.01	0.607
regulation of mesonephros development (GO:0061217)	8	0	1.15	-	< 0.01	0.607
sphingosine-1-phosphate receptor signaling pathway (GO:0003376)	8	0	1.15	-	< 0.01	0.607
phosphatidylglycerol metabolic process (GO:0046471)	8	0	1.15	-	< 0.01	0.607
type B pancreatic cell development (GO:0003323)	8	0	1.15	-	< 0.01	0.607
positive regulation of immunoglobulin mediated immune response (GO:0002891)	8	0	1.15	-	< 0.01	0.607
maintenance of cell polarity (GO:0030011)	8	0	1.15	-	< 0.01	0.607
regulation of type 2 immune response (GO:0002828)	8	0	1.15	-	< 0.01	0.607
T cell migration (GO:0072678)	8	0	1.15	-	< 0.01	0.607
lipid droplet organization (GO:0034389)	8	0	1.15	-	< 0.01	0.607
branch elongation of an epithelium (GO:0060602)	8	0	1.15	-	< 0.01	0.607
positive regulation of B cell mediated immunity (GO:0002714)	8	0	1.15	-	< 0.01	0.607
positive regulation of T cell mediated immunity (GO:0002711)	8	0	1.15	-	< 0.01	0.607
negative regulation of production of molecular mediator of immune response (GO:0002701)	8	0	1.15	-	< 0.01	0.607
positive regulation of isotype switching (GO:0045830)	8	0	1.15	-	< 0.01	0.607
cell fate specification involved in pattern specification (GO:0060573)	8	0	1.15	-	< 0.01	0.607
morphogenesis of an epithelial fold (GO:0060571)	8	0	1.15	-	< 0.01	0.607
macromolecule biosynthetic process (GO:0009059)	1002	137	143.81	-	0.95	0.608
activation of cysteine-type endopeptidase activity involved in apoptotic process (GO:0006919)	29	5	4.16	+	1.2	0.609
intrinsic apoptotic signaling pathway by p53 class mediator (GO:0072332)	29	5	4.16	+	1.2	0.609
regulation of actomyosin structure organization (GO:0110020)	29	5	4.16	+	1.2	0.609
mitotic DNA integrity checkpoint (GO:0044774)	29	5	4.16	+	1.2	0.609
protein localization to endoplasmic reticulum (GO:0070972)	29	5	4.16	+	1.2	0.609
cellular response to interferon-gamma (GO:0071346)	29	5	4.16	+	1.2	0.609
regulation of purine nucleotide metabolic process (GO:1900542)	29	5	4.16	+	1.2	0.609
response to heat (GO:0009408)	29	5	4.16	+	1.2	0.609
negative regulation of transmembrane transport (GO:0034763)	29	5	4.16	+	1.2	0.609
negative regulation of lipid metabolic process (GO:0045833)	29	5	4.16	+	1.2	0.609
internal protein amino acid acetylation (GO:0006475)	67	11	9.62	+	1.14	0.61
negative regulation of cell communication (GO:0010648)	514	78	73.77	+	1.06	0.613
plasma membrane bounded cell projection morphogenesis (GO:0120039)	196	31	28.13	+	1.1	0.613
regulation of acute inflammatory response (GO:0002673)	9	0	1.29	-	< 0.01	0.614
heparan sulfate proteoglycan biosynthetic process (GO:0015012)	9	0	1.29	-	< 0.01	0.614
regulation of toll-like receptor 4 signaling pathway (GO:0034143)	9	0	1.29	-	< 0.01	0.614
regulation of osteoblast proliferation (GO:0033688)	9	0	1.29	-	< 0.01	0.614
positive regulation of neutrophil migration (GO:1902624)	9	0	1.29	-	< 0.01	0.614
neutrophil mediated immunity (GO:0002446)	9	0	1.29	-	< 0.01	0.614
establishment of tissue polarity (GO:0007164)	9	0	1.29	-	< 0.01	0.614
positive regulation of mononuclear cell migration (GO:0071677)	9	0	1.29	-	< 0.01	0.614
viral gene expression (GO:0019080)	9	0	1.29	-	< 0.01	0.614
mitotic chromosome condensation (GO:0007076)	9	0	1.29	-	< 0.01	0.614
establishment of planar polarity (GO:0001736)	9	0	1.29	-	< 0.01	0.614
positive regulation of organic acid transport (GO:0032892)	9	0	1.29	-	< 0.01	0.614
multi-multicellular organism process (GO:0044706)	9	0	1.29	-	< 0.01	0.614
rRNA-containing ribonucleoprotein complex export from nucleus (GO:0071428)	9	0	1.29	-	< 0.01	0.614
regulation of peptidyl-serine phosphorylation of STAT protein (GO:0033139)	9	0	1.29	-	< 0.01	0.614
negative regulation of organelle assembly (GO:1902116)	9	0	1.29	-	< 0.01	0.614
cellular response to dsRNA (GO:0071359)	9	0	1.29	-	< 0.01	0.614
cellular response to alkaloid (GO:0071312)	9	0	1.29	-	< 0.01	0.614
thymic T cell selection (GO:0045061)	9	0	1.29	-	< 0.01	0.614
negative regulation of signaling receptor activity (GO:2000272)	9	0	1.29	-	< 0.01	0.614
mitochondrial RNA processing (GO:0000963)	9	0	1.29	-	< 0.01	0.614
regulation of hematopoietic progenitor cell differentiation (GO:1901532)	9	0	1.29	-	< 0.01	0.614
regulation of protein targeting to membrane (GO:0090313)	9	0	1.29	-	< 0.01	0.614
positive regulation of cholesterol transport (GO:0032376)	9	0	1.29	-	< 0.01	0.614
positive regulation of sterol transport (GO:0032373)	9	0	1.29	-	< 0.01	0.614
negative regulation of stress fiber assembly (GO:0051497)	9	0	1.29	-	< 0.01	0.614
cellular carbohydrate catabolic process (GO:0044275)	9	0	1.29	-	< 0.01	0.614
detection of mechanical stimulus involved in sensory perception of sound (GO:0050910)	9	0	1.29	-	< 0.01	0.614
bone growth (GO:0098868)	9	0	1.29	-	< 0.01	0.614
regulation of DNA methylation (GO:0044030)	9	0	1.29	-	< 0.01	0.614
regulation of cellular respiration (GO:0043457)	9	0	1.29	-	< 0.01	0.614
response to oxygen radical (GO:0000305)	9	0	1.29	-	< 0.01	0.614
establishment of mitotic spindle orientation (GO:0000132)	9	0	1.29	-	< 0.01	0.614
myelin maintenance (GO:0043217)	9	0	1.29	-	< 0.01	0.614
mRNA transcription by RNA polymerase II (GO:0042789)	9	0	1.29	-	< 0.01	0.614
response to pH (GO:0009268)	9	0	1.29	-	< 0.01	0.614
cardiac myofibril assembly (GO:0055003)	9	0	1.29	-	< 0.01	0.614
regulation of cholesterol storage (GO:0010885)	9	0	1.29	-	< 0.01	0.614
regulation of collagen metabolic process (GO:0010712)	9	0	1.29	-	< 0.01	0.614
determination of adult lifespan (GO:0008340)	9	0	1.29	-	< 0.01	0.614
regulation of androgen receptor signaling pathway (GO:0060765)	9	0	1.29	-	< 0.01	0.614
ncRNA 5'-end processing (GO:0034471)	9	0	1.29	-	< 0.01	0.614
negative regulation of epidermal growth factor receptor signaling pathway (GO:0042059)	9	0	1.29	-	< 0.01	0.614
muscle cell migration (GO:0014812)	9	0	1.29	-	< 0.01	0.614
rhythmic behavior (GO:0007622)	9	0	1.29	-	< 0.01	0.614
regulation of amyloid precursor protein catabolic process (GO:1902991)	9	0	1.29	-	< 0.01	0.614
regulation of RNA polymerase II transcriptional preinitiation complex assembly (GO:0045898)	9	0	1.29	-	< 0.01	0.614
peptidyl-proline hydroxylation (GO:0019511)	9	0	1.29	-	< 0.01	0.614
cell fate commitment involved in pattern specification (GO:0060581)	9	0	1.29	-	< 0.01	0.614
ventral spinal cord interneuron fate commitment (GO:0060579)	9	0	1.29	-	< 0.01	0.614
pyrimidine-containing compound catabolic process (GO:0072529)	9	0	1.29	-	< 0.01	0.614
face development (GO:0060324)	32	3	4.59	-	0.65	0.615
maintenance of location in cell (GO:0051651)	32	3	4.59	-	0.65	0.615
skeletal muscle cell differentiation (GO:0035914)	32	3	4.59	-	0.65	0.615
cellular amino acid biosynthetic process (GO:0008652)	32	3	4.59	-	0.65	0.615
cell projection morphogenesis (GO:0048858)	198	31	28.42	+	1.09	0.616
translational initiation (GO:0006413)	33	3	4.74	-	0.63	0.616
DNA duplex unwinding (GO:0032508)	33	3	4.74	-	0.63	0.616
positive regulation of cytokine secretion (GO:0050715)	33	3	4.74	-	0.63	0.616
positive regulation of histone modification (GO:0031058)	33	3	4.74	-	0.63	0.616
cellular transition metal ion homeostasis (GO:0046916)	33	3	4.74	-	0.63	0.616
membrane invagination (GO:0010324)	33	3	4.74	-	0.63	0.616
regulation of actin filament polymerization (GO:0030833)	71	12	10.19	+	1.18	0.617
regulation of type I interferon production (GO:0032479)	34	3	4.88	-	0.61	0.618
protein localization to mitochondrion (GO:0070585)	34	3	4.88	-	0.61	0.618
neuron fate commitment (GO:0048663)	34	3	4.88	-	0.61	0.618
regulation of calcium ion transport into cytosol (GO:0010522)	34	3	4.88	-	0.61	0.618
nucleoside phosphate biosynthetic process (GO:1901293)	132	16	18.95	-	0.84	0.618
regulation of calcium ion transport (GO:0051924)	72	12	10.33	+	1.16	0.619
proteasome-mediated ubiquitin-dependent protein catabolic process (GO:0043161)	130	21	18.66	+	1.13	0.621
glial cell development (GO:0021782)	35	3	5.02	-	0.6	0.621
pancreas development (GO:0031016)	35	3	5.02	-	0.6	0.621
regulation of epithelial to mesenchymal transition (GO:0010717)	35	3	5.02	-	0.6	0.621
regulation of adaptive immune response based on somatic recombination of immune receptors built from immunoglobulin superfamily domains (GO:0002822)	35	3	5.02	-	0.6	0.621
cardiac ventricle morphogenesis (GO:0003208)	35	3	5.02	-	0.6	0.621
microtubule-based movement (GO:0007018)	131	21	18.8	+	1.12	0.622
vacuole organization (GO:0007033)	73	12	10.48	+	1.15	0.623
peptidyl-tyrosine dephosphorylation (GO:0035335)	73	12	10.48	+	1.15	0.623
regulation of hydrogen peroxide-induced cell death (GO:1903205)	10	0	1.44	-	< 0.01	0.625
positive regulation of toll-like receptor signaling pathway (GO:0034123)	10	0	1.44	-	< 0.01	0.625
regulation of neutrophil migration (GO:1902622)	10	0	1.44	-	< 0.01	0.625
manganese ion transport (GO:0006828)	10	0	1.44	-	< 0.01	0.625
ventral spinal cord interneuron differentiation (GO:0021514)	10	0	1.44	-	< 0.01	0.625
leukocyte mediated cytotoxicity (GO:0001909)	10	0	1.44	-	< 0.01	0.625
negative regulation of DNA-templated transcription, elongation (GO:0032785)	10	0	1.44	-	< 0.01	0.625
regulation of isotype switching (GO:0045191)	10	0	1.44	-	< 0.01	0.625
astrocyte development (GO:0014002)	10	0	1.44	-	< 0.01	0.625
negative regulation of viral genome replication (GO:0045071)	10	0	1.44	-	< 0.01	0.625
regulation of T cell differentiation in thymus (GO:0033081)	10	0	1.44	-	< 0.01	0.625
DNA strand elongation involved in DNA replication (GO:0006271)	10	0	1.44	-	< 0.01	0.625
adenine nucleotide transport (GO:0051503)	10	0	1.44	-	< 0.01	0.625
negative regulation of smooth muscle cell proliferation (GO:0048662)	10	0	1.44	-	< 0.01	0.625
platelet aggregation (GO:0070527)	10	0	1.44	-	< 0.01	0.625
regulation of monocyte chemotaxis (GO:0090025)	10	0	1.44	-	< 0.01	0.625
positive regulation of antigen receptor-mediated signaling pathway (GO:0050857)	10	0	1.44	-	< 0.01	0.625
establishment of spindle orientation (GO:0051294)	10	0	1.44	-	< 0.01	0.625
negative regulation of ERBB signaling pathway (GO:1901185)	10	0	1.44	-	< 0.01	0.625
regulation of lipopolysaccharide-mediated signaling pathway (GO:0031664)	10	0	1.44	-	< 0.01	0.625
leukocyte degranulation (GO:0043299)	10	0	1.44	-	< 0.01	0.625
sulfur amino acid biosynthetic process (GO:0000097)	10	0	1.44	-	< 0.01	0.625
G protein-coupled purinergic nucleotide receptor signaling pathway (GO:0035589)	10	0	1.44	-	< 0.01	0.625
ribosomal small subunit assembly (GO:0000028)	10	0	1.44	-	< 0.01	0.625
purine ribonucleotide transport (GO:0015868)	10	0	1.44	-	< 0.01	0.625
purine nucleotide transport (GO:0015865)	10	0	1.44	-	< 0.01	0.625
positive regulation of hemostasis (GO:1900048)	10	0	1.44	-	< 0.01	0.625
negative regulation of lipid storage (GO:0010888)	10	0	1.44	-	< 0.01	0.625
negative regulation of Rho protein signal transduction (GO:0035024)	10	0	1.44	-	< 0.01	0.625
positive regulation of blood coagulation (GO:0030194)	10	0	1.44	-	< 0.01	0.625
androgen metabolic process (GO:0008209)	10	0	1.44	-	< 0.01	0.625
positive regulation of DNA recombination (GO:0045911)	10	0	1.44	-	< 0.01	0.625
dorsal/ventral neural tube patterning (GO:0021904)	10	0	1.44	-	< 0.01	0.625
mating behavior (GO:0007617)	10	0	1.44	-	< 0.01	0.625
negative regulation of innate immune response (GO:0045824)	10	0	1.44	-	< 0.01	0.625
intestinal epithelial cell differentiation (GO:0060575)	10	0	1.44	-	< 0.01	0.625
apoptotic process involved in morphogenesis (GO:0060561)	10	0	1.44	-	< 0.01	0.625
negative regulation of transcription elongation from RNA polymerase II promoter (GO:0034244)	10	0	1.44	-	< 0.01	0.625
negative regulation of leukocyte migration (GO:0002686)	10	0	1.44	-	< 0.01	0.625
response to fibroblast growth factor (GO:0071774)	33	6	4.74	+	1.27	0.625
mesoderm formation (GO:0001707)	33	6	4.74	+	1.27	0.625
positive regulation of protein kinase B signaling (GO:0051897)	33	6	4.74	+	1.27	0.625
cellular response to fibroblast growth factor stimulus (GO:0044344)	33	6	4.74	+	1.27	0.625
mesoderm morphogenesis (GO:0048332)	33	6	4.74	+	1.27	0.625
regeneration (GO:0031099)	33	6	4.74	+	1.27	0.625
organic acid transport (GO:0015849)	133	21	19.09	+	1.1	0.626
carboxylic acid transport (GO:0046942)	133	21	19.09	+	1.1	0.626
cell-substrate adhesion (GO:0031589)	74	12	10.62	+	1.13	0.627
organophosphate catabolic process (GO:0046434)	74	12	10.62	+	1.13	0.627
protein import (GO:0017038)	78	9	11.19	-	0.8	0.628
response to lipid (GO:0033993)	220	28	31.58	-	0.89	0.629
protein localization to nucleus (GO:0034504)	80	9	11.48	-	0.78	0.629
protein-containing complex assembly (GO:0065003)	580	78	83.24	-	0.94	0.63
epithelium migration (GO:0090132)	34	6	4.88	+	1.23	0.631
regulation of actin filament bundle assembly (GO:0032231)	34	6	4.88	+	1.23	0.631
detection of light stimulus (GO:0009583)	34	6	4.88	+	1.23	0.631
negative regulation of protein modification by small protein conjugation or removal (GO:1903321)	34	6	4.88	+	1.23	0.631
response to lipopolysaccharide (GO:0032496)	81	9	11.63	-	0.77	0.631
signal transduction (GO:0007165)	2062	304	295.95	+	1.03	0.634
blood circulation (GO:0008015)	140	22	20.09	+	1.09	0.635
protein-DNA complex subunit organization (GO:0071824)	79	13	11.34	+	1.15	0.635
positive regulation of cytosolic calcium ion concentration (GO:0007204)	79	13	11.34	+	1.15	0.635
positive regulation of plasma membrane bounded cell projection assembly (GO:0120034)	35	6	5.02	+	1.19	0.637
negative regulation of ion transport (GO:0043271)	35	6	5.02	+	1.19	0.637
regulation of G2/M transition of mitotic cell cycle (GO:0010389)	35	6	5.02	+	1.19	0.637
cardiac chamber development (GO:0003205)	80	13	11.48	+	1.13	0.638
mRNA methylation (GO:0080009)	9	2	1.29	+	1.55	0.639
cellular response to nitrogen starvation (GO:0006995)	9	2	1.29	+	1.55	0.639
telencephalon glial cell migration (GO:0022030)	9	2	1.29	+	1.55	0.639
positive regulation of leukocyte mediated cytotoxicity (GO:0001912)	9	2	1.29	+	1.55	0.639
regulation of metanephros development (GO:0072215)	9	2	1.29	+	1.55	0.639
regulation of cellular response to vascular endothelial growth factor stimulus (GO:1902547)	9	2	1.29	+	1.55	0.639
T cell lineage commitment (GO:0002360)	9	2	1.29	+	1.55	0.639
regulation of epithelial cell differentiation involved in kidney development (GO:2000696)	9	2	1.29	+	1.55	0.639
positive regulation of transcription regulatory region DNA binding (GO:2000679)	9	2	1.29	+	1.55	0.639
glycosylceramide metabolic process (GO:0006677)	9	2	1.29	+	1.55	0.639
mononuclear cell migration (GO:0071674)	9	2	1.29	+	1.55	0.639
microtubule depolymerization (GO:0007019)	9	2	1.29	+	1.55	0.639
protein deglycosylation (GO:0006517)	9	2	1.29	+	1.55	0.639
nuclear DNA replication (GO:0033260)	9	2	1.29	+	1.55	0.639
regulation of cellular amine metabolic process (GO:0033238)	9	2	1.29	+	1.55	0.639
cell cycle DNA replication (GO:0044786)	9	2	1.29	+	1.55	0.639
G1 DNA damage checkpoint (GO:0044783)	9	2	1.29	+	1.55	0.639
response to dietary excess (GO:0002021)	9	2	1.29	+	1.55	0.639
regulation of transcription by RNA polymerase III (GO:0006359)	9	2	1.29	+	1.55	0.639
DNA replication-independent nucleosome assembly (GO:0006336)	9	2	1.29	+	1.55	0.639
regulation of mitotic spindle assembly (GO:1901673)	9	2	1.29	+	1.55	0.639
regulation of cardiac muscle cell membrane repolarization (GO:0099623)	9	2	1.29	+	1.55	0.639
protein exit from endoplasmic reticulum (GO:0032527)	9	2	1.29	+	1.55	0.639
melanosome organization (GO:0032438)	9	2	1.29	+	1.55	0.639
vesicle fusion to plasma membrane (GO:0099500)	9	2	1.29	+	1.55	0.639
histone H4-K8 acetylation (GO:0043982)	9	2	1.29	+	1.55	0.639
histone H4-K5 acetylation (GO:0043981)	9	2	1.29	+	1.55	0.639
regulation of histone H3-K9 methylation (GO:0051570)	9	2	1.29	+	1.55	0.639
positive regulation of protein autophosphorylation (GO:0031954)	9	2	1.29	+	1.55	0.639
regulation of spindle checkpoint (GO:0090231)	9	2	1.29	+	1.55	0.639
pigment granule organization (GO:0048753)	9	2	1.29	+	1.55	0.639
regulation of non-canonical Wnt signaling pathway (GO:2000050)	9	2	1.29	+	1.55	0.639
glycerol metabolic process (GO:0006071)	9	2	1.29	+	1.55	0.639
regulation of voltage-gated calcium channel activity (GO:1901385)	9	2	1.29	+	1.55	0.639
sulfur compound catabolic process (GO:0044273)	9	2	1.29	+	1.55	0.639
myelin assembly (GO:0032288)	9	2	1.29	+	1.55	0.639
regulation of vascular endothelial growth factor signaling pathway (GO:1900746)	9	2	1.29	+	1.55	0.639
positive regulation of p38MAPK cascade (GO:1900745)	9	2	1.29	+	1.55	0.639
dicarboxylic acid biosynthetic process (GO:0043650)	9	2	1.29	+	1.55	0.639
protein insertion into membrane (GO:0051205)	9	2	1.29	+	1.55	0.639
synaptic vesicle fusion to presynaptic active zone membrane (GO:0031629)	9	2	1.29	+	1.55	0.639
ERK1 and ERK2 cascade (GO:0070371)	9	2	1.29	+	1.55	0.639
positive regulation of dendrite morphogenesis (GO:0050775)	9	2	1.29	+	1.55	0.639
endonucleolytic cleavage involved in rRNA processing (GO:0000478)	9	2	1.29	+	1.55	0.639
tongue development (GO:0043586)	9	2	1.29	+	1.55	0.639
cellular response to nitrogen levels (GO:0043562)	9	2	1.29	+	1.55	0.639
vesicle fusion with Golgi apparatus (GO:0048280)	9	2	1.29	+	1.55	0.639
response to pain (GO:0048265)	9	2	1.29	+	1.55	0.639
regulation of vascular endothelial growth factor receptor signaling pathway (GO:0030947)	9	2	1.29	+	1.55	0.639
Rac protein signal transduction (GO:0016601)	9	2	1.29	+	1.55	0.639
inner dynein arm assembly (GO:0036159)	9	2	1.29	+	1.55	0.639
protein import into peroxisome matrix (GO:0016558)	9	2	1.29	+	1.55	0.639
cyclic nucleotide catabolic process (GO:0009214)	9	2	1.29	+	1.55	0.639
regulation of execution phase of apoptosis (GO:1900117)	9	2	1.29	+	1.55	0.639
positive regulation of histone deacetylation (GO:0031065)	9	2	1.29	+	1.55	0.639
rRNA catabolic process (GO:0016075)	9	2	1.29	+	1.55	0.639
regulation of cardiac conduction (GO:1903779)	9	2	1.29	+	1.55	0.639
response to bronchodilator (GO:0097366)	9	2	1.29	+	1.55	0.639
cellular modified amino acid catabolic process (GO:0042219)	9	2	1.29	+	1.55	0.639
retina vasculature development in camera-type eye (GO:0061298)	9	2	1.29	+	1.55	0.639
epithelial cilium movement (GO:0003351)	9	2	1.29	+	1.55	0.639
rostrocaudal neural tube patterning (GO:0021903)	9	2	1.29	+	1.55	0.639
regulation of ER to Golgi vesicle-mediated transport (GO:0060628)	9	2	1.29	+	1.55	0.639
diol biosynthetic process (GO:0034312)	9	2	1.29	+	1.55	0.639
oxalate transport (GO:0019532)	9	2	1.29	+	1.55	0.639
cerebral cortex radial glia guided migration (GO:0021801)	9	2	1.29	+	1.55	0.639
regulation of hormone secretion (GO:0046883)	81	13	11.63	+	1.12	0.641
central nervous system development (GO:0007417)	338	52	48.51	+	1.07	0.642
proteasomal protein catabolic process (GO:0010498)	147	23	21.1	+	1.09	0.643
immune response-activating signal transduction (GO:0002757)	86	10	12.34	-	0.81	0.643
negative regulation of developmental growth (GO:0048640)	36	6	5.17	+	1.16	0.644
drug catabolic process (GO:0042737)	36	6	5.17	+	1.16	0.644
positive regulation of hormone secretion (GO:0046887)	36	6	5.17	+	1.16	0.644
maturation of SSU-rRNA (GO:0030490)	36	6	5.17	+	1.16	0.644
regulation of smoothened signaling pathway (GO:0008589)	36	6	5.17	+	1.16	0.644
response to organophosphorus (GO:0046683)	36	6	5.17	+	1.16	0.644
amide biosynthetic process (GO:0043604)	238	37	34.16	+	1.08	0.646
axon guidance (GO:0007411)	85	14	12.2	+	1.15	0.647
regulation of leukocyte differentiation (GO:1902105)	85	14	12.2	+	1.15	0.647
axon development (GO:0061564)	152	24	21.82	+	1.1	0.647
signaling (GO:0023052)	2286	336	328.1	+	1.02	0.648
regulation of cell adhesion (GO:0030155)	246	32	35.31	-	0.91	0.648
positive regulation of cellular catabolic process (GO:0031331)	153	24	21.96	+	1.09	0.648
respiratory tube development (GO:0030323)	86	14	12.34	+	1.13	0.649
transforming growth factor beta receptor signaling pathway (GO:0007179)	39	4	5.6	-	0.71	0.649
cellular detoxification (GO:1990748)	39	4	5.6	-	0.71	0.649
microtubule bundle formation (GO:0001578)	39	4	5.6	-	0.71	0.649
regulation of coagulation (GO:0050818)	39	4	5.6	-	0.71	0.649
pyridine nucleotide metabolic process (GO:0019362)	40	4	5.74	-	0.7	0.65
regulation of T cell differentiation (GO:0045580)	40	4	5.74	-	0.7	0.65
detoxification (GO:0098754)	40	4	5.74	-	0.7	0.65
cellular response to reactive oxygen species (GO:0034614)	40	4	5.74	-	0.7	0.65
nicotinamide nucleotide metabolic process (GO:0046496)	40	4	5.74	-	0.7	0.65
regulation of adaptive immune response (GO:0002819)	40	4	5.74	-	0.7	0.65
cytoskeleton organization (GO:0007010)	499	67	71.62	-	0.94	0.65
erythrocyte homeostasis (GO:0034101)	41	4	5.88	-	0.68	0.651
cell redox homeostasis (GO:0045454)	41	4	5.88	-	0.68	0.651
neural crest cell differentiation (GO:0014033)	41	4	5.88	-	0.68	0.651
myofibril assembly (GO:0030239)	41	4	5.88	-	0.68	0.651
regulation of DNA-binding transcription factor activity (GO:0051090)	158	25	22.68	+	1.1	0.653
purine ribonucleoside triphosphate biosynthetic process (GO:0009206)	42	4	6.03	-	0.66	0.653
pyridine-containing compound metabolic process (GO:0072524)	42	4	6.03	-	0.66	0.653
regulation of cellular component movement (GO:0051270)	366	56	52.53	+	1.07	0.654
embryonic skeletal joint development (GO:0072498)	10	2	1.44	+	1.39	0.655
alditol metabolic process (GO:0019400)	10	2	1.44	+	1.39	0.655
branching involved in salivary gland morphogenesis (GO:0060445)	10	2	1.44	+	1.39	0.655
heterotypic cell-cell adhesion (GO:0034113)	10	2	1.44	+	1.39	0.655
cerebellar Purkinje cell layer development (GO:0021680)	10	2	1.44	+	1.39	0.655
protein localization to Golgi apparatus (GO:0034067)	10	2	1.44	+	1.39	0.655
regulation of B cell differentiation (GO:0045577)	10	2	1.44	+	1.39	0.655
dentate gyrus development (GO:0021542)	10	2	1.44	+	1.39	0.655
lymph vessel development (GO:0001945)	10	2	1.44	+	1.39	0.655
positive regulation of stem cell differentiation (GO:2000738)	10	2	1.44	+	1.39	0.655
folic acid-containing compound metabolic process (GO:0006760)	10	2	1.44	+	1.39	0.655
positive regulation of cell cycle checkpoint (GO:1901978)	10	2	1.44	+	1.39	0.655
mitotic G2 DNA damage checkpoint (GO:0007095)	10	2	1.44	+	1.39	0.655
B cell homeostasis (GO:0001782)	10	2	1.44	+	1.39	0.655
pharyngeal system development (GO:0060037)	10	2	1.44	+	1.39	0.655
auditory receptor cell morphogenesis (GO:0002093)	10	2	1.44	+	1.39	0.655
osteoblast development (GO:0002076)	10	2	1.44	+	1.39	0.655
response to angiotensin (GO:1990776)	10	2	1.44	+	1.39	0.655
response to ATP (GO:0033198)	10	2	1.44	+	1.39	0.655
regulation of protein import into nucleus, translocation (GO:0033158)	10	2	1.44	+	1.39	0.655
cellular response to epidermal growth factor stimulus (GO:0071364)	10	2	1.44	+	1.39	0.655
regulation of myeloid cell apoptotic process (GO:0033032)	10	2	1.44	+	1.39	0.655
peptidyl-arginine methylation (GO:0018216)	10	2	1.44	+	1.39	0.655
cellular response to cadmium ion (GO:0071276)	10	2	1.44	+	1.39	0.655
regulation of platelet aggregation (GO:0090330)	10	2	1.44	+	1.39	0.655
positive regulation of protein deacetylation (GO:0090312)	10	2	1.44	+	1.39	0.655
regulation of establishment of cell polarity (GO:2000114)	10	2	1.44	+	1.39	0.655
histone H2A acetylation (GO:0043968)	10	2	1.44	+	1.39	0.655
negative regulation of lipid transport (GO:0032369)	10	2	1.44	+	1.39	0.655
positive regulation of potassium ion transmembrane transport (GO:1901381)	10	2	1.44	+	1.39	0.655
dorsal/ventral axis specification (GO:0009950)	10	2	1.44	+	1.39	0.655
regulation of neuron projection regeneration (GO:0070570)	10	2	1.44	+	1.39	0.655
regulation of axon regeneration (GO:0048679)	10	2	1.44	+	1.39	0.655
sensory perception of bitter taste (GO:0050913)	10	2	1.44	+	1.39	0.655
regulation of interleukin-1 secretion (GO:0050704)	10	2	1.44	+	1.39	0.655
RNA polymerase II preinitiation complex assembly (GO:0051123)	10	2	1.44	+	1.39	0.655
positive regulation of cell killing (GO:0031343)	10	2	1.44	+	1.39	0.655
amine catabolic process (GO:0009310)	10	2	1.44	+	1.39	0.655
deoxyribonucleoside triphosphate metabolic process (GO:0009200)	10	2	1.44	+	1.39	0.655
negative regulation of cardiac muscle tissue development (GO:0055026)	10	2	1.44	+	1.39	0.655
negative regulation of histone methylation (GO:0031061)	10	2	1.44	+	1.39	0.655
positive regulation of G2/M transition of mitotic cell cycle (GO:0010971)	10	2	1.44	+	1.39	0.655
male genitalia development (GO:0030539)	10	2	1.44	+	1.39	0.655
glucose transmembrane transport (GO:0015758)	10	2	1.44	+	1.39	0.655
cellular response to angiotensin (GO:1904385)	10	2	1.44	+	1.39	0.655
positive regulation of telomere capping (GO:1904355)	10	2	1.44	+	1.39	0.655
indole-containing compound metabolic process (GO:0042430)	10	2	1.44	+	1.39	0.655
cellular biogenic amine catabolic process (GO:0042402)	10	2	1.44	+	1.39	0.655
retina layer formation (GO:0010842)	10	2	1.44	+	1.39	0.655
positive regulation of dendrite extension (GO:1903861)	10	2	1.44	+	1.39	0.655
regulation of dendrite extension (GO:1903859)	10	2	1.44	+	1.39	0.655
DNA replication-independent nucleosome organization (GO:0034724)	10	2	1.44	+	1.39	0.655
positive regulation of dendritic spine development (GO:0060999)	10	2	1.44	+	1.39	0.655
left/right pattern formation (GO:0060972)	10	2	1.44	+	1.39	0.655
negative regulation of histone acetylation (GO:0035067)	10	2	1.44	+	1.39	0.655
centromere complex assembly (GO:0034508)	10	2	1.44	+	1.39	0.655
actin filament polymerization (GO:0030041)	10	2	1.44	+	1.39	0.655
positive regulation of translational initiation (GO:0045948)	10	2	1.44	+	1.39	0.655
Arp2/3 complex-mediated actin nucleation (GO:0034314)	10	2	1.44	+	1.39	0.655
regulation of fertilization (GO:0080154)	10	2	1.44	+	1.39	0.655
mRNA splicing, via spliceosome (GO:0000398)	92	11	13.2	-	0.83	0.656
RNA splicing, via transesterification reactions with bulged adenosine as nucleophile (GO:0000377)	92	11	13.2	-	0.83	0.656
RNA splicing, via transesterification reactions (GO:0000375)	93	11	13.35	-	0.82	0.656
negative regulation of neurogenesis (GO:0050768)	94	11	13.49	-	0.82	0.657
positive regulation of defense response (GO:0031349)	94	11	13.49	-	0.82	0.657
limbic system development (GO:0021761)	40	7	5.74	+	1.22	0.657
cell cycle G1/S phase transition (GO:0044843)	40	7	5.74	+	1.22	0.657
negative regulation of protein binding (GO:0032091)	40	7	5.74	+	1.22	0.657
positive regulation of actin filament polymerization (GO:0030838)	40	7	5.74	+	1.22	0.657
negative regulation of dephosphorylation (GO:0035305)	40	7	5.74	+	1.22	0.657
positive regulation of endothelial cell migration (GO:0010595)	40	7	5.74	+	1.22	0.657
regulation of response to cytokine stimulus (GO:0060759)	40	7	5.74	+	1.22	0.657
negative regulation of cell death (GO:0060548)	373	57	53.53	+	1.06	0.657
energy derivation by oxidation of organic compounds (GO:0015980)	95	11	13.63	-	0.81	0.658
regulation of hormone levels (GO:0010817)	168	21	24.11	-	0.87	0.658
regulation of leukocyte activation (GO:0002694)	166	26	23.83	+	1.09	0.661
centrosome cycle (GO:0007098)	41	7	5.88	+	1.19	0.661
ATP hydrolysis coupled cation transmembrane transport (GO:0099132)	41	7	5.88	+	1.19	0.661
alcohol metabolic process (GO:0006066)	93	15	13.35	+	1.12	0.661
regulation of mRNA metabolic process (GO:1903311)	94	15	13.49	+	1.11	0.664
cellular response to BMP stimulus (GO:0071773)	42	7	6.03	+	1.16	0.666
response to BMP (GO:0071772)	42	7	6.03	+	1.16	0.666
negative regulation of blood vessel morphogenesis (GO:2000181)	42	7	6.03	+	1.16	0.666
histone methylation (GO:0016571)	42	7	6.03	+	1.16	0.666
polyol metabolic process (GO:0019751)	42	7	6.03	+	1.16	0.666
protein targeting (GO:0006605)	95	15	13.63	+	1.1	0.666
nucleocytoplasmic transport (GO:0006913)	99	12	14.21	-	0.84	0.667
nuclear transport (GO:0051169)	99	12	14.21	-	0.84	0.667
biosynthetic process (GO:0009058)	1498	208	215	-	0.97	0.668
regulation of defense response (GO:0031347)	178	28	25.55	+	1.1	0.671
ceramide metabolic process (GO:0006672)	43	7	6.17	+	1.13	0.672
protein export from nucleus (GO:0006611)	43	7	6.17	+	1.13	0.672
microtubule organizing center organization (GO:0031023)	43	7	6.17	+	1.13	0.672
ribonucleoside metabolic process (GO:0009119)	43	7	6.17	+	1.13	0.672
myelination (GO:0042552)	43	7	6.17	+	1.13	0.672
nucleobase-containing small molecule metabolic process (GO:0055086)	289	38	41.48	-	0.92	0.673
cerebral cortex radially oriented cell migration (GO:0021799)	11	2	1.58	+	1.27	0.674
negative regulation of glial cell differentiation (GO:0045686)	11	2	1.58	+	1.27	0.674
negative regulation of peptidyl-lysine acetylation (GO:2000757)	11	2	1.58	+	1.27	0.674
camera-type eye photoreceptor cell differentiation (GO:0060219)	11	2	1.58	+	1.27	0.674
activin receptor signaling pathway (GO:0032924)	11	2	1.58	+	1.27	0.674
negative regulation of protein acetylation (GO:1901984)	11	2	1.58	+	1.27	0.674
uterus development (GO:0060065)	11	2	1.58	+	1.27	0.674
sulfate transmembrane transport (GO:1902358)	11	2	1.58	+	1.27	0.674
cysteine metabolic process (GO:0006534)	11	2	1.58	+	1.27	0.674
negative regulation of calcium ion transport (GO:0051926)	11	2	1.58	+	1.27	0.674
modulation by host of viral process (GO:0044788)	11	2	1.58	+	1.27	0.674
negative regulation of gliogenesis (GO:0014014)	11	2	1.58	+	1.27	0.674
phagosome maturation (GO:0090382)	11	2	1.58	+	1.27	0.674
positive regulation of neurotransmitter transport (GO:0051590)	11	2	1.58	+	1.27	0.674
cellular component maintenance (GO:0043954)	11	2	1.58	+	1.27	0.674
regulation of glycolytic process (GO:0006110)	11	2	1.58	+	1.27	0.674
mitochondrial calcium ion homeostasis (GO:0051560)	11	2	1.58	+	1.27	0.674
positive regulation of kidney development (GO:0090184)	11	2	1.58	+	1.27	0.674
positive regulation of positive chemotaxis (GO:0050927)	11	2	1.58	+	1.27	0.674
lipopolysaccharide-mediated signaling pathway (GO:0031663)	11	2	1.58	+	1.27	0.674
regulation of myelination (GO:0031641)	11	2	1.58	+	1.27	0.674
sympathetic nervous system development (GO:0048485)	11	2	1.58	+	1.27	0.674
RNA destabilization (GO:0050779)	11	2	1.58	+	1.27	0.674
regulation of nuclease activity (GO:0032069)	11	2	1.58	+	1.27	0.674
positive regulation of morphogenesis of an epithelium (GO:1905332)	11	2	1.58	+	1.27	0.674
positive regulation of telomerase RNA localization to Cajal body (GO:1904874)	11	2	1.58	+	1.27	0.674
vesicle targeting, to, from or within Golgi (GO:0048199)	11	2	1.58	+	1.27	0.674
regulation of nucleotide catabolic process (GO:0030811)	11	2	1.58	+	1.27	0.674
positive regulation of potassium ion transport (GO:0043268)	11	2	1.58	+	1.27	0.674
positive regulation of protein complex disassembly (GO:0043243)	11	2	1.58	+	1.27	0.674
phosphatidylinositol dephosphorylation (GO:0046856)	11	2	1.58	+	1.27	0.674
negative regulation of nucleocytoplasmic transport (GO:0046823)	11	2	1.58	+	1.27	0.674
fatty acid elongation (GO:0030497)	11	2	1.58	+	1.27	0.674
regulation of tumor necrosis factor-mediated signaling pathway (GO:0010803)	11	2	1.58	+	1.27	0.674
glial cell migration (GO:0008347)	11	2	1.58	+	1.27	0.674
prostate gland epithelium morphogenesis (GO:0060740)	11	2	1.58	+	1.27	0.674
mRNA destabilization (GO:0061157)	11	2	1.58	+	1.27	0.674
negative regulation of DNA recombination (GO:0045910)	11	2	1.58	+	1.27	0.674
neuron recognition (GO:0008038)	11	2	1.58	+	1.27	0.674
prostate gland morphogenesis (GO:0060512)	11	2	1.58	+	1.27	0.674
cellular response to organic substance (GO:0071310)	768	115	110.23	+	1.04	0.675
heterocycle biosynthetic process (GO:0018130)	770	115	110.51	+	1.04	0.675
aromatic compound biosynthetic process (GO:0019438)	771	115	110.66	+	1.04	0.675
regulation of endothelial cell proliferation (GO:0001936)	46	5	6.6	-	0.76	0.676
hematopoietic progenitor cell differentiation (GO:0002244)	46	5	6.6	-	0.76	0.676
meiotic chromosome segregation (GO:0045132)	46	5	6.6	-	0.76	0.676
nucleoside phosphate catabolic process (GO:1901292)	46	5	6.6	-	0.76	0.676
amino acid transmembrane transport (GO:0003333)	48	5	6.89	-	0.73	0.677
taxis (GO:0042330)	185	29	26.55	+	1.09	0.677
regulation of apoptotic process (GO:0042981)	587	88	84.25	+	1.04	0.677
positive regulation of cell development (GO:0010720)	186	29	26.7	+	1.09	0.678
heart morphogenesis (GO:0003007)	107	13	15.36	-	0.85	0.678
activation of immune response (GO:0002253)	107	13	15.36	-	0.85	0.678
ear development (GO:0043583)	107	13	15.36	-	0.85	0.678
regulation of protein localization to membrane (GO:1905475)	49	5	7.03	-	0.71	0.679
negative regulation of translation (GO:0017148)	47	8	6.75	+	1.19	0.682
cerebral cortex development (GO:0021987)	48	8	6.89	+	1.16	0.685
monovalent inorganic cation transport (GO:0015672)	195	30	27.99	+	1.07	0.685
epithelial cell differentiation (GO:0030855)	200	26	28.7	-	0.91	0.687
positive regulation of secretion by cell (GO:1903532)	109	17	15.64	+	1.09	0.687
regulation of angiogenesis (GO:0045765)	114	14	16.36	-	0.86	0.688
regulation of cellular response to growth factor stimulus (GO:0090287)	114	14	16.36	-	0.86	0.688
response to toxic substance (GO:0009636)	115	14	16.51	-	0.85	0.688
myeloid leukocyte differentiation (GO:0002573)	49	8	7.03	+	1.14	0.689
negative regulation of epithelial cell proliferation (GO:0050680)	49	8	7.03	+	1.14	0.689
negative regulation of cell projection organization (GO:0031345)	49	8	7.03	+	1.14	0.689
negative regulation of cellular protein localization (GO:1903828)	49	8	7.03	+	1.14	0.689
carboxylic acid biosynthetic process (GO:0046394)	116	14	16.65	-	0.84	0.689
protein catabolic process (GO:0030163)	322	49	46.22	+	1.06	0.691
reproductive structure development (GO:0048608)	114	18	16.36	+	1.1	0.692
positive regulation of epidermal growth factor receptor signaling pathway (GO:0045742)	12	2	1.72	+	1.16	0.693
positive regulation of lamellipodium organization (GO:1902745)	12	2	1.72	+	1.16	0.693
protein kinase C-activating G protein-coupled receptor signaling pathway (GO:0007205)	12	2	1.72	+	1.16	0.693
reproductive behavior (GO:0019098)	12	2	1.72	+	1.16	0.693
mitotic sister chromatid cohesion (GO:0007064)	12	2	1.72	+	1.16	0.693
Wnt signaling pathway, planar cell polarity pathway (GO:0060071)	12	2	1.72	+	1.16	0.693
inner mitochondrial membrane organization (GO:0007007)	12	2	1.72	+	1.16	0.693
regulation of establishment or maintenance of cell polarity (GO:0032878)	12	2	1.72	+	1.16	0.693
methionine metabolic process (GO:0006555)	12	2	1.72	+	1.16	0.693
positive regulation of interleukin-2 production (GO:0032743)	12	2	1.72	+	1.16	0.693
cellular response to estradiol stimulus (GO:0071392)	12	2	1.72	+	1.16	0.693
endoplasmic reticulum calcium ion homeostasis (GO:0032469)	12	2	1.72	+	1.16	0.693
positive regulation of leukocyte apoptotic process (GO:2000108)	12	2	1.72	+	1.16	0.693
TOR signaling (GO:0031929)	12	2	1.72	+	1.16	0.693
regulation of oligodendrocyte differentiation (GO:0048713)	12	2	1.72	+	1.16	0.693
regulation of spindle assembly (GO:0090169)	12	2	1.72	+	1.16	0.693
regulation of nitric-oxide synthase activity (GO:0050999)	12	2	1.72	+	1.16	0.693
regulation of positive chemotaxis (GO:0050926)	12	2	1.72	+	1.16	0.693
embryonic camera-type eye morphogenesis (GO:0048596)	12	2	1.72	+	1.16	0.693
regulation of cell migration involved in sprouting angiogenesis (GO:0090049)	12	2	1.72	+	1.16	0.693
positive regulation of calcium-mediated signaling (GO:0050850)	12	2	1.72	+	1.16	0.693
protein sumoylation (GO:0016925)	12	2	1.72	+	1.16	0.693
mesodermal cell differentiation (GO:0048333)	12	2	1.72	+	1.16	0.693
epithelial cell differentiation involved in kidney development (GO:0035850)	12	2	1.72	+	1.16	0.693
regulation of telomerase RNA localization to Cajal body (GO:1904872)	12	2	1.72	+	1.16	0.693
negative regulation of potassium ion transport (GO:0043267)	12	2	1.72	+	1.16	0.693
2'-deoxyribonucleotide metabolic process (GO:0009394)	12	2	1.72	+	1.16	0.693
peptide hormone processing (GO:0016486)	12	2	1.72	+	1.16	0.693
ribonucleotide catabolic process (GO:0009261)	12	2	1.72	+	1.16	0.693
negative regulation of protein localization to nucleus (GO:1900181)	12	2	1.72	+	1.16	0.693
myeloid dendritic cell differentiation (GO:0043011)	12	2	1.72	+	1.16	0.693
purine ribonucleotide catabolic process (GO:0009154)	12	2	1.72	+	1.16	0.693
positive regulation of BMP signaling pathway (GO:0030513)	12	2	1.72	+	1.16	0.693
negative regulation of telomere maintenance via telomere lengthening (GO:1904357)	12	2	1.72	+	1.16	0.693
regulation of telomere capping (GO:1904353)	12	2	1.72	+	1.16	0.693
telomere maintenance via telomere lengthening (GO:0010833)	12	2	1.72	+	1.16	0.693
production of miRNAs involved in gene silencing by miRNA (GO:0035196)	12	2	1.72	+	1.16	0.693
negative regulation of alpha-beta T cell activation (GO:0046636)	12	2	1.72	+	1.16	0.693
ovulation cycle process (GO:0022602)	12	2	1.72	+	1.16	0.693
sulfate transport (GO:0008272)	12	2	1.72	+	1.16	0.693
bile acid metabolic process (GO:0008206)	12	2	1.72	+	1.16	0.693
secondary metabolic process (GO:0019748)	12	2	1.72	+	1.16	0.693
positive regulation of smooth muscle contraction (GO:0045987)	12	2	1.72	+	1.16	0.693
establishment of monopolar cell polarity (GO:0061162)	12	2	1.72	+	1.16	0.693
deoxyribose phosphate metabolic process (GO:0019692)	12	2	1.72	+	1.16	0.693
protein localization to cell surface (GO:0034394)	12	2	1.72	+	1.16	0.693
diol metabolic process (GO:0034311)	12	2	1.72	+	1.16	0.693
maintenance of protein localization in organelle (GO:0072595)	12	2	1.72	+	1.16	0.693
regulation of calcium ion transmembrane transport (GO:1903169)	50	8	7.18	+	1.11	0.694
nucleoside metabolic process (GO:0009116)	50	8	7.18	+	1.11	0.694
positive regulation of lipid metabolic process (GO:0045834)	50	8	7.18	+	1.11	0.694
ribonucleoprotein complex biogenesis (GO:0022613)	216	28	31	-	0.9	0.697
canonical Wnt signaling pathway (GO:0060070)	53	6	7.61	-	0.79	0.697
DNA-dependent DNA replication (GO:0006261)	53	6	7.61	-	0.79	0.697
negative regulation of cell growth (GO:0030308)	53	6	7.61	-	0.79	0.697
negative regulation of hemopoiesis (GO:1903707)	53	6	7.61	-	0.79	0.697
leukocyte migration (GO:0050900)	55	6	7.89	-	0.76	0.698
negative regulation of canonical Wnt signaling pathway (GO:0090090)	55	6	7.89	-	0.76	0.698
negative regulation of DNA metabolic process (GO:0051053)	55	6	7.89	-	0.76	0.698
mitotic sister chromatid segregation (GO:0000070)	56	6	8.04	-	0.75	0.699
cellular component assembly involved in morphogenesis (GO:0010927)	56	6	8.04	-	0.75	0.699
tube development (GO:0035295)	349	53	50.09	+	1.06	0.702
response to insulin (GO:0032868)	55	9	7.89	+	1.14	0.704
nucleotide biosynthetic process (GO:0009165)	128	16	18.37	-	0.87	0.705
cation transmembrane transport (GO:0098655)	358	54	51.38	+	1.05	0.706
cellular process involved in reproduction in multicellular organism (GO:0022412)	127	20	18.23	+	1.1	0.707
vesicle-mediated transport (GO:0016192)	528	79	75.78	+	1.04	0.707
regulation of reproductive process (GO:2000241)	56	9	8.04	+	1.12	0.708
regulation of epithelial cell differentiation (GO:0030856)	56	9	8.04	+	1.12	0.708
protein secretion (GO:0009306)	56	9	8.04	+	1.12	0.708
organic hydroxy compound transport (GO:0015850)	56	9	8.04	+	1.12	0.708
positive regulation of endopeptidase activity (GO:0010950)	56	9	8.04	+	1.12	0.708
positive regulation of epithelial cell migration (GO:0010634)	56	9	8.04	+	1.12	0.708
negative regulation of Notch signaling pathway (GO:0045746)	14	1	2.01	-	0.5	0.711
phenol-containing compound biosynthetic process (GO:0046189)	14	1	2.01	-	0.5	0.711
potassium ion import (GO:0010107)	14	1	2.01	-	0.5	0.711
regulation of neuroblast proliferation (GO:1902692)	14	1	2.01	-	0.5	0.711
nucleotide transport (GO:0006862)	14	1	2.01	-	0.5	0.711
iron ion transport (GO:0006826)	14	1	2.01	-	0.5	0.711
negative regulation of endothelial cell proliferation (GO:0001937)	14	1	2.01	-	0.5	0.711
positive regulation of peptidyl-lysine acetylation (GO:2000758)	14	1	2.01	-	0.5	0.711
NLS-bearing protein import into nucleus (GO:0006607)	14	1	2.01	-	0.5	0.711
granulocyte chemotaxis (GO:0071621)	14	1	2.01	-	0.5	0.711
regulation of cilium assembly (GO:1902017)	14	1	2.01	-	0.5	0.711
positive regulation of response to endoplasmic reticulum stress (GO:1905898)	14	1	2.01	-	0.5	0.711
positive regulation of ubiquitin-protein transferase activity (GO:0051443)	14	1	2.01	-	0.5	0.711
multicellular organismal water homeostasis (GO:0050891)	14	1	2.01	-	0.5	0.711
brown fat cell differentiation (GO:0050873)	14	1	2.01	-	0.5	0.711
membrane raft organization (GO:0031579)	14	1	2.01	-	0.5	0.711
aorta morphogenesis (GO:0035909)	14	1	2.01	-	0.5	0.711
positive regulation of glucose metabolic process (GO:0010907)	14	1	2.01	-	0.5	0.711
negative regulation of gene silencing (GO:0060969)	14	1	2.01	-	0.5	0.711
DNA strand elongation (GO:0022616)	14	1	2.01	-	0.5	0.711
positive regulation of histone acetylation (GO:0035066)	14	1	2.01	-	0.5	0.711
sphingolipid catabolic process (GO:0030149)	14	1	2.01	-	0.5	0.711
membrane lipid catabolic process (GO:0046466)	14	1	2.01	-	0.5	0.711
regulation of alcohol biosynthetic process (GO:1902930)	14	1	2.01	-	0.5	0.711
apoptotic process involved in development (GO:1902742)	15	1	2.15	-	0.46	0.711
homotypic cell-cell adhesion (GO:0034109)	15	1	2.15	-	0.46	0.711
cellular polysaccharide biosynthetic process (GO:0033692)	15	1	2.15	-	0.46	0.711
cerebellar cortex morphogenesis (GO:0021696)	15	1	2.15	-	0.46	0.711
cartilage development involved in endochondral bone morphogenesis (GO:0060351)	15	1	2.15	-	0.46	0.711
negative regulation of T cell differentiation (GO:0045581)	15	1	2.15	-	0.46	0.711
spinal cord patterning (GO:0021511)	15	1	2.15	-	0.46	0.711
regulation of mononuclear cell migration (GO:0071675)	15	1	2.15	-	0.46	0.711
dopaminergic neuron differentiation (GO:0071542)	15	1	2.15	-	0.46	0.711
tumor necrosis factor-mediated signaling pathway (GO:0033209)	15	1	2.15	-	0.46	0.711
positive regulation of chemokine production (GO:0032722)	15	1	2.15	-	0.46	0.711
early endosome to late endosome transport (GO:0045022)	15	1	2.15	-	0.46	0.711
mitochondrion localization (GO:0051646)	15	1	2.15	-	0.46	0.711
brain morphogenesis (GO:0048854)	15	1	2.15	-	0.46	0.711
lysosome localization (GO:0032418)	15	1	2.15	-	0.46	0.711
establishment of spindle localization (GO:0051293)	15	1	2.15	-	0.46	0.711
vesicle transport along microtubule (GO:0047496)	15	1	2.15	-	0.46	0.711
positive regulation of alpha-beta T cell differentiation (GO:0046638)	15	1	2.15	-	0.46	0.711
cellular response to glucose starvation (GO:0042149)	15	1	2.15	-	0.46	0.711
neurotransmitter biosynthetic process (GO:0042136)	15	1	2.15	-	0.46	0.711
positive regulation of cytokine biosynthetic process (GO:0042108)	15	1	2.15	-	0.46	0.711
water homeostasis (GO:0030104)	15	1	2.15	-	0.46	0.711
positive regulation of JAK-STAT cascade (GO:0046427)	15	1	2.15	-	0.46	0.711
positive regulation of response to biotic stimulus (GO:0002833)	15	1	2.15	-	0.46	0.711
formation of primary germ layer (GO:0001704)	57	9	8.18	+	1.1	0.712
regulation of blood vessel size (GO:0050880)	57	9	8.18	+	1.1	0.712
cardiac ventricle development (GO:0003231)	57	9	8.18	+	1.1	0.712
regulation of immunoglobulin production (GO:0002637)	16	1	2.3	-	0.44	0.713
regulation of cellular senescence (GO:2000772)	16	1	2.3	-	0.44	0.713
regulation of intrinsic apoptotic signaling pathway in response to DNA damage (GO:1902229)	16	1	2.3	-	0.44	0.713
DNA methylation (GO:0006306)	16	1	2.3	-	0.44	0.713
DNA alkylation (GO:0006305)	16	1	2.3	-	0.44	0.713
pyrimidine nucleotide biosynthetic process (GO:0006221)	16	1	2.3	-	0.44	0.713
axonal transport (GO:0098930)	16	1	2.3	-	0.44	0.713
vesicle-mediated transport between endosomal compartments (GO:0098927)	16	1	2.3	-	0.44	0.713
positive regulation of STAT cascade (GO:1904894)	16	1	2.3	-	0.44	0.713
nucleotide-sugar metabolic process (GO:0009225)	16	1	2.3	-	0.44	0.713
regulation of tyrosine phosphorylation of STAT protein (GO:0042509)	16	1	2.3	-	0.44	0.713
granulocyte migration (GO:0097530)	16	1	2.3	-	0.44	0.713
regulation of keratinocyte proliferation (GO:0010837)	16	1	2.3	-	0.44	0.713
positive regulation of calcium ion transport into cytosol (GO:0010524)	16	1	2.3	-	0.44	0.713
negative regulation of protein tyrosine kinase activity (GO:0061099)	16	1	2.3	-	0.44	0.713
regulation of immune response (GO:0050776)	242	32	34.73	-	0.92	0.713
sensory organ morphogenesis (GO:0090596)	134	21	19.23	+	1.09	0.714
vesicle fusion (GO:0006906)	61	7	8.76	-	0.8	0.714
phagocytosis (GO:0006909)	62	7	8.9	-	0.79	0.715
response to UV (GO:0009411)	62	7	8.9	-	0.79	0.715
cardiac chamber morphogenesis (GO:0003206)	62	7	8.9	-	0.79	0.715
tRNA processing (GO:0008033)	62	7	8.9	-	0.79	0.715
cell surface receptor signaling pathway (GO:0007166)	782	116	112.24	+	1.03	0.716
maintenance of cell number (GO:0098727)	63	7	9.04	-	0.77	0.716
regulation of extrinsic apoptotic signaling pathway in absence of ligand (GO:2001239)	17	1	2.44	-	0.41	0.718
morphogenesis of a polarized epithelium (GO:0001738)	17	1	2.44	-	0.41	0.718
regulation of organic acid transport (GO:0032890)	17	1	2.44	-	0.41	0.718
branching involved in ureteric bud morphogenesis (GO:0001658)	17	1	2.44	-	0.41	0.718
establishment or maintenance of epithelial cell apical/basal polarity (GO:0045197)	17	1	2.44	-	0.41	0.718
positive regulation of gliogenesis (GO:0014015)	17	1	2.44	-	0.41	0.718
double-strand break repair via nonhomologous end joining (GO:0006303)	17	1	2.44	-	0.41	0.718
protein-chromophore linkage (GO:0018298)	17	1	2.44	-	0.41	0.718
glycolytic process (GO:0006096)	17	1	2.44	-	0.41	0.718
negative regulation of cytokine secretion (GO:0050710)	17	1	2.44	-	0.41	0.718
negative regulation of DNA binding (GO:0043392)	17	1	2.44	-	0.41	0.718
endocrine pancreas development (GO:0031018)	17	1	2.44	-	0.41	0.718
negative regulation of viral life cycle (GO:1903901)	17	1	2.44	-	0.41	0.718
regulation of viral transcription (GO:0046782)	17	1	2.44	-	0.41	0.718
cellular protein-containing complex localization (GO:0034629)	17	1	2.44	-	0.41	0.718
insulin secretion (GO:0030073)	17	1	2.44	-	0.41	0.718
primary alcohol metabolic process (GO:0034308)	17	1	2.44	-	0.41	0.718
regulation of plasma lipoprotein particle levels (GO:0097006)	17	1	2.44	-	0.41	0.718
negative regulation of endocytosis (GO:0045806)	17	1	2.44	-	0.41	0.718
cell proliferation in forebrain (GO:0021846)	17	1	2.44	-	0.41	0.718
cell activation involved in immune response (GO:0002263)	61	10	8.76	+	1.14	0.718
negative regulation of cell cycle phase transition (GO:1901988)	61	10	8.76	+	1.14	0.718
regulation of protein secretion (GO:0050708)	137	21	19.66	+	1.07	0.718
cellular biosynthetic process (GO:0044249)	1412	197	202.66	-	0.97	0.719
positive regulation of binding (GO:0051099)	62	10	8.9	+	1.12	0.721
histone acetylation (GO:0016573)	62	10	8.9	+	1.12	0.721
regulation of peptide transport (GO:0090087)	256	34	36.74	-	0.93	0.721
regulation of cell growth (GO:0001558)	141	22	20.24	+	1.09	0.721
axonogenesis (GO:0007409)	142	22	20.38	+	1.08	0.722
circulatory system process (GO:0003013)	142	22	20.38	+	1.08	0.722
negative regulation of establishment of protein localization (GO:1904950)	63	10	9.04	+	1.11	0.723
morphogenesis of a branching epithelium (GO:0061138)	63	10	9.04	+	1.11	0.723
positive regulation of Notch signaling pathway (GO:0045747)	16	3	2.3	+	1.31	0.724
salivary gland development (GO:0007431)	16	3	2.3	+	1.31	0.724
lung cell differentiation (GO:0060479)	16	3	2.3	+	1.31	0.724
regulation of polysaccharide metabolic process (GO:0032881)	16	3	2.3	+	1.31	0.724
negative regulation of tumor necrosis factor production (GO:0032720)	16	3	2.3	+	1.31	0.724
transcription by RNA polymerase III (GO:0006383)	16	3	2.3	+	1.31	0.724
cellular response to fatty acid (GO:0071398)	16	3	2.3	+	1.31	0.724
negative regulation of DNA biosynthetic process (GO:2000279)	16	3	2.3	+	1.31	0.724
positive regulation of cytokinesis (GO:0032467)	16	3	2.3	+	1.31	0.724
negative regulation of leukocyte apoptotic process (GO:2000107)	16	3	2.3	+	1.31	0.724
animal organ formation (GO:0048645)	16	3	2.3	+	1.31	0.724
negative regulation of telomere maintenance (GO:0032205)	16	3	2.3	+	1.31	0.724
positive regulation of oxidoreductase activity (GO:0051353)	16	3	2.3	+	1.31	0.724
synaptic vesicle recycling (GO:0036465)	16	3	2.3	+	1.31	0.724
positive regulation of B cell proliferation (GO:0030890)	16	3	2.3	+	1.31	0.724
carbohydrate phosphorylation (GO:0046835)	16	3	2.3	+	1.31	0.724
negative regulation of epithelial cell apoptotic process (GO:1904036)	16	3	2.3	+	1.31	0.724
negative regulation of tumor necrosis factor superfamily cytokine production (GO:1903556)	16	3	2.3	+	1.31	0.724
central nervous system neuron axonogenesis (GO:0021955)	16	3	2.3	+	1.31	0.724
positive regulation of smoothened signaling pathway (GO:0045880)	16	3	2.3	+	1.31	0.724
outflow tract septum morphogenesis (GO:0003148)	16	3	2.3	+	1.31	0.724
negative regulation of response to stimulus (GO:0048585)	605	90	86.83	+	1.04	0.725
immune effector process (GO:0002252)	148	19	21.24	-	0.89	0.725
positive regulation of peptidase activity (GO:0010952)	64	10	9.19	+	1.09	0.727
hematopoietic or lymphoid organ development (GO:0048534)	270	36	38.75	-	0.93	0.728
positive regulation of innate immune response (GO:0045089)	68	8	9.76	-	0.82	0.729
response to virus (GO:0009615)	69	8	9.9	-	0.81	0.73
regulation of immune system process (GO:0002682)	434	59	62.29	-	0.95	0.73
protein localization to organelle (GO:0033365)	272	41	39.04	+	1.05	0.731
organelle fusion (GO:0048284)	70	8	10.05	-	0.8	0.731
negative regulation of G protein-coupled receptor signaling pathway (GO:0045744)	17	3	2.44	+	1.23	0.732
intra-Golgi vesicle-mediated transport (GO:0006891)	17	3	2.44	+	1.23	0.732
cellular iron ion homeostasis (GO:0006879)	17	3	2.44	+	1.23	0.732
positive regulation of cell-matrix adhesion (GO:0001954)	17	3	2.44	+	1.23	0.732
entry into other organism involved in symbiotic interaction (GO:0051828)	17	3	2.44	+	1.23	0.732
entry into cell of other organism involved in symbiotic interaction (GO:0051806)	17	3	2.44	+	1.23	0.732
regulation of interleukin-2 production (GO:0032663)	17	3	2.44	+	1.23	0.732
DNA replication initiation (GO:0006270)	17	3	2.44	+	1.23	0.732
entry into host (GO:0044409)	17	3	2.44	+	1.23	0.732
intracellular pH reduction (GO:0051452)	17	3	2.44	+	1.23	0.732
protein K63-linked ubiquitination (GO:0070534)	17	3	2.44	+	1.23	0.732
regulation of lyase activity (GO:0051339)	17	3	2.44	+	1.23	0.732
protein depolymerization (GO:0051261)	17	3	2.44	+	1.23	0.732
response to glucose (GO:0009749)	17	3	2.44	+	1.23	0.732
response to hexose (GO:0009746)	17	3	2.44	+	1.23	0.732
membrane biogenesis (GO:0044091)	17	3	2.44	+	1.23	0.732
axonemal dynein complex assembly (GO:0070286)	17	3	2.44	+	1.23	0.732
lung alveolus development (GO:0048286)	17	3	2.44	+	1.23	0.732
prostate gland development (GO:0030850)	17	3	2.44	+	1.23	0.732
viral entry into host cell (GO:0046718)	17	3	2.44	+	1.23	0.732
vasoconstriction (GO:0042310)	17	3	2.44	+	1.23	0.732
entry into host cell (GO:0030260)	17	3	2.44	+	1.23	0.732
negative regulation of response to cytokine stimulus (GO:0060761)	17	3	2.44	+	1.23	0.732
pH reduction (GO:0045851)	17	3	2.44	+	1.23	0.732
forebrain neuron development (GO:0021884)	17	3	2.44	+	1.23	0.732
endocardial cushion development (GO:0003197)	17	3	2.44	+	1.23	0.732
response to monosaccharide (GO:0034284)	17	3	2.44	+	1.23	0.732
mitotic cell cycle phase transition (GO:0044772)	68	11	9.76	+	1.13	0.732
cellular response to stress (GO:0033554)	646	96	92.72	+	1.04	0.733
regulation of apoptotic signaling pathway (GO:2001233)	155	24	22.25	+	1.08	0.733
growth (GO:0040007)	155	24	22.25	+	1.08	0.733
immune system development (GO:0002520)	286	38	41.05	-	0.93	0.734
protein-DNA complex assembly (GO:0065004)	69	11	9.9	+	1.11	0.734
cellular response to peptide hormone stimulus (GO:0071375)	69	11	9.9	+	1.11	0.734
detection of abiotic stimulus (GO:0009582)	69	11	9.9	+	1.11	0.734
detection of external stimulus (GO:0009581)	69	11	9.9	+	1.11	0.734
morphogenesis of embryonic epithelium (GO:0016331)	69	11	9.9	+	1.11	0.734
sensory perception (GO:0007600)	284	43	40.76	+	1.05	0.735
cell cycle phase transition (GO:0044770)	71	11	10.19	+	1.08	0.74
positive regulation of protein secretion (GO:0050714)	71	11	10.19	+	1.08	0.74
immune response (GO:0006955)	298	40	42.77	-	0.94	0.74
neuroblast proliferation (GO:0007405)	18	3	2.58	+	1.16	0.741
vesicle targeting (GO:0006903)	18	3	2.58	+	1.16	0.741
positive regulation of epidermis development (GO:0045684)	18	3	2.58	+	1.16	0.741
regulation of autophagosome assembly (GO:2000785)	18	3	2.58	+	1.16	0.741
'de novo' protein folding (GO:0006458)	18	3	2.58	+	1.16	0.741
T cell selection (GO:0045058)	18	3	2.58	+	1.16	0.741
cellular senescence (GO:0090398)	18	3	2.58	+	1.16	0.741
response to estradiol (GO:0032355)	18	3	2.58	+	1.16	0.741
positive chemotaxis (GO:0050918)	18	3	2.58	+	1.16	0.741
protein destabilization (GO:0031648)	18	3	2.58	+	1.16	0.741
regulation of behavior (GO:0050795)	18	3	2.58	+	1.16	0.741
regulation of coenzyme metabolic process (GO:0051196)	18	3	2.58	+	1.16	0.741
biomineral tissue development (GO:0031214)	18	3	2.58	+	1.16	0.741
negative regulation of blood vessel diameter (GO:0097756)	18	3	2.58	+	1.16	0.741
nucleoside biosynthetic process (GO:0009163)	18	3	2.58	+	1.16	0.741
ribonucleoside biosynthetic process (GO:0042455)	18	3	2.58	+	1.16	0.741
positive regulation of mRNA catabolic process (GO:0061014)	18	3	2.58	+	1.16	0.741
negative regulation of neuron differentiation (GO:0045665)	77	9	11.05	-	0.81	0.743
signal release (GO:0023061)	77	9	11.05	-	0.81	0.743
cellular component assembly (GO:0022607)	1006	140	144.39	-	0.97	0.745
negative regulation of signal transduction (GO:0009968)	490	73	70.33	+	1.04	0.746
sensory perception of sound (GO:0007605)	76	12	10.91	+	1.1	0.746
mitochondrion organization (GO:0007005)	177	23	25.4	-	0.91	0.747
nucleobase-containing compound biosynthetic process (GO:0034654)	735	109	105.49	+	1.03	0.748
regulation of DNA metabolic process (GO:0051052)	175	27	25.12	+	1.07	0.748
regulation of microtubule cytoskeleton organization (GO:0070507)	77	12	11.05	+	1.09	0.748
negative regulation of lymphocyte differentiation (GO:0045620)	19	3	2.73	+	1.1	0.751
mitotic metaphase plate congression (GO:0007080)	19	3	2.73	+	1.1	0.751
positive regulation of telomerase activity (GO:0051973)	19	3	2.73	+	1.1	0.751
RNA phosphodiester bond hydrolysis, exonucleolytic (GO:0090503)	19	3	2.73	+	1.1	0.751
ovarian follicle development (GO:0001541)	19	3	2.73	+	1.1	0.751
glycosyl compound biosynthetic process (GO:1901659)	19	3	2.73	+	1.1	0.751
regulation of meiotic cell cycle (GO:0051445)	19	3	2.73	+	1.1	0.751
response to fatty acid (GO:0070542)	19	3	2.73	+	1.1	0.751
guanosine-containing compound metabolic process (GO:1901068)	19	3	2.73	+	1.1	0.751
phospholipid dephosphorylation (GO:0046839)	19	3	2.73	+	1.1	0.751
protein localization to cilium (GO:0061512)	19	3	2.73	+	1.1	0.751
antigen processing and presentation (GO:0019882)	19	3	2.73	+	1.1	0.751
regulation of sprouting angiogenesis (GO:1903670)	19	3	2.73	+	1.1	0.751
positive regulation of blood circulation (GO:1903524)	19	3	2.73	+	1.1	0.751
establishment or maintenance of cell polarity (GO:0007163)	78	12	11.19	+	1.07	0.751
membrane fusion (GO:0061025)	81	10	11.63	-	0.86	0.752
organic substance biosynthetic process (GO:1901576)	1457	204	209.12	-	0.98	0.753
negative regulation of growth (GO:0045926)	83	10	11.91	-	0.84	0.753
regulation of cell motility (GO:2000145)	328	49	47.08	+	1.04	0.753
regulation of inflammatory response (GO:0050727)	84	10	12.06	-	0.83	0.754
peptide biosynthetic process (GO:0043043)	192	25	27.56	-	0.91	0.756
response to stress (GO:0006950)	1135	167	162.9	+	1.03	0.759
regulation of gene expression, epigenetic (GO:0040029)	84	13	12.06	+	1.08	0.759
positive regulation of cytoskeleton organization (GO:0051495)	84	13	12.06	+	1.08	0.759
lung development (GO:0030324)	84	13	12.06	+	1.08	0.759
I-kappaB kinase/NF-kappaB signaling (GO:0007249)	21	2	3.01	-	0.66	0.76
semaphorin-plexin signaling pathway (GO:0071526)	21	2	3.01	-	0.66	0.76
cellular response to ammonium ion (GO:0071242)	21	2	3.01	-	0.66	0.76
peptidyl-asparagine modification (GO:0018196)	21	2	3.01	-	0.66	0.76
calcium ion-regulated exocytosis of neurotransmitter (GO:0048791)	21	2	3.01	-	0.66	0.76
endodermal cell differentiation (GO:0035987)	21	2	3.01	-	0.66	0.76
neutral amino acid transport (GO:0015804)	21	2	3.01	-	0.66	0.76
negative regulation of Ras protein signal transduction (GO:0046580)	21	2	3.01	-	0.66	0.76
regulation of ATP metabolic process (GO:1903578)	21	2	3.01	-	0.66	0.76
regulation of cytokine production involved in immune response (GO:0002718)	21	2	3.01	-	0.66	0.76
establishment of protein localization to endoplasmic reticulum (GO:0072599)	21	2	3.01	-	0.66	0.76
regulation of toll-like receptor signaling pathway (GO:0034121)	22	2	3.16	-	0.63	0.76
somatic diversification of immune receptors via germline recombination within a single locus (GO:0002562)	22	2	3.16	-	0.63	0.76
regulation of erythrocyte differentiation (GO:0045646)	22	2	3.16	-	0.63	0.76
cerebellar cortex development (GO:0021695)	22	2	3.16	-	0.63	0.76
mesenchyme morphogenesis (GO:0072132)	22	2	3.16	-	0.63	0.76
lymphocyte homeostasis (GO:0002260)	22	2	3.16	-	0.63	0.76
regulation of amine transport (GO:0051952)	22	2	3.16	-	0.63	0.76
mitochondrial RNA metabolic process (GO:0000959)	22	2	3.16	-	0.63	0.76
negative regulation of G1/S transition of mitotic cell cycle (GO:2000134)	22	2	3.16	-	0.63	0.76
regulation of transcription from RNA polymerase II promoter in response to stress (GO:0043618)	22	2	3.16	-	0.63	0.76
protein peptidyl-prolyl isomerization (GO:0000413)	22	2	3.16	-	0.63	0.76
negative regulation of small GTPase mediated signal transduction (GO:0051058)	22	2	3.16	-	0.63	0.76
spliceosomal complex assembly (GO:0000245)	22	2	3.16	-	0.63	0.76
somatic cell DNA recombination (GO:0016444)	22	2	3.16	-	0.63	0.76
sulfur amino acid metabolic process (GO:0000096)	22	2	3.16	-	0.63	0.76
glycolipid biosynthetic process (GO:0009247)	22	2	3.16	-	0.63	0.76
negative regulation of cell-substrate adhesion (GO:0010812)	22	2	3.16	-	0.63	0.76
response to gamma radiation (GO:0010332)	22	2	3.16	-	0.63	0.76
neural tube development (GO:0021915)	85	13	12.2	+	1.07	0.761
epithelial to mesenchymal transition (GO:0001837)	23	2	3.3	-	0.61	0.762
reciprocal meiotic recombination (GO:0007131)	23	2	3.3	-	0.61	0.762
neural crest cell migration (GO:0001755)	23	2	3.3	-	0.61	0.762
DNA methylation or demethylation (GO:0044728)	23	2	3.3	-	0.61	0.762
protein K48-linked ubiquitination (GO:0070936)	23	2	3.3	-	0.61	0.762
mitochondrial translation (GO:0032543)	23	2	3.3	-	0.61	0.762
cellular response to mechanical stimulus (GO:0071260)	23	2	3.3	-	0.61	0.762
positive regulation of type I interferon production (GO:0032481)	23	2	3.3	-	0.61	0.762
import across plasma membrane (GO:0098739)	23	2	3.3	-	0.61	0.762
homologous recombination (GO:0035825)	23	2	3.3	-	0.61	0.762
non-canonical Wnt signaling pathway (GO:0035567)	23	2	3.3	-	0.61	0.762
cytoplasmic microtubule organization (GO:0031122)	23	2	3.3	-	0.61	0.762
nucleobase metabolic process (GO:0009112)	23	2	3.3	-	0.61	0.762
positive regulation of T cell proliferation (GO:0042102)	23	2	3.3	-	0.61	0.762
positive regulation of lymphocyte mediated immunity (GO:0002708)	23	2	3.3	-	0.61	0.762
positive regulation of production of molecular mediator of immune response (GO:0002702)	23	2	3.3	-	0.61	0.762
negative regulation of cell cycle G1/S phase transition (GO:1902807)	23	2	3.3	-	0.61	0.762
transmembrane receptor protein serine/threonine kinase signaling pathway (GO:0007178)	88	11	12.63	-	0.87	0.762
membrane lipid metabolic process (GO:0006643)	88	11	12.63	-	0.87	0.762
immune response-regulating signaling pathway (GO:0002764)	89	11	12.77	-	0.86	0.762
negative regulation of cellular macromolecule biosynthetic process (GO:2000113)	582	80	83.53	-	0.96	0.764
supramolecular fiber organization (GO:0097435)	205	27	29.42	-	0.92	0.764
regulation of microtubule-based process (GO:0032886)	89	14	12.77	+	1.1	0.765
positive regulation of T cell differentiation (GO:0045582)	24	2	3.44	-	0.58	0.765
synapsis (GO:0007129)	24	2	3.44	-	0.58	0.765
glycosphingolipid metabolic process (GO:0006687)	24	2	3.44	-	0.58	0.765
somatic diversification of immune receptors (GO:0002200)	24	2	3.44	-	0.58	0.765
positive regulation of lipid transport (GO:0032370)	24	2	3.44	-	0.58	0.765
regulation of DNA-templated transcription in response to stress (GO:0043620)	24	2	3.44	-	0.58	0.765
positive regulation of lipid biosynthetic process (GO:0046889)	24	2	3.44	-	0.58	0.765
cholesterol transport (GO:0030301)	24	2	3.44	-	0.58	0.765
regulation of insulin receptor signaling pathway (GO:0046626)	24	2	3.44	-	0.58	0.765
positive regulation of Ras protein signal transduction (GO:0046579)	24	2	3.44	-	0.58	0.765
purine ribonucleotide biosynthetic process (GO:0009152)	90	14	12.92	+	1.08	0.766
regulation of protein localization (GO:0032880)	370	55	53.1	+	1.04	0.767
neurotransmitter transport (GO:0006836)	91	14	13.06	+	1.07	0.768
organophosphate biosynthetic process (GO:0090407)	212	28	30.43	-	0.92	0.768
Golgi to plasma membrane transport (GO:0006893)	23	4	3.3	+	1.21	0.768
eye photoreceptor cell differentiation (GO:0001754)	23	4	3.3	+	1.21	0.768
regulation of chemokine production (GO:0032642)	23	4	3.3	+	1.21	0.768
regulation of phagocytosis (GO:0050764)	23	4	3.3	+	1.21	0.768
endothelial cell migration (GO:0043542)	23	4	3.3	+	1.21	0.768
lamellipodium organization (GO:0097581)	23	4	3.3	+	1.21	0.768
keratinocyte differentiation (GO:0030216)	23	4	3.3	+	1.21	0.768
regulation of adherens junction organization (GO:1903391)	23	4	3.3	+	1.21	0.768
cardiovascular system development (GO:0072358)	210	32	30.14	+	1.06	0.769
inner ear development (GO:0048839)	95	12	13.63	-	0.88	0.771
myeloid cell differentiation (GO:0030099)	96	12	13.78	-	0.87	0.771
negative regulation of cellular biosynthetic process (GO:0031327)	622	86	89.27	-	0.96	0.771
tRNA metabolic process (GO:0006399)	98	12	14.07	-	0.85	0.772
germ cell development (GO:0007281)	96	15	13.78	+	1.09	0.773
polyol biosynthetic process (GO:0046173)	24	4	3.44	+	1.16	0.773
regulation of double-strand break repair (GO:2000779)	24	4	3.44	+	1.16	0.773
phosphatidylinositol biosynthetic process (GO:0006661)	24	4	3.44	+	1.16	0.773
T cell activation involved in immune response (GO:0002286)	24	4	3.44	+	1.16	0.773
regulation of extrinsic apoptotic signaling pathway via death domain receptors (GO:1902041)	24	4	3.44	+	1.16	0.773
regulation of steroid biosynthetic process (GO:0050810)	24	4	3.44	+	1.16	0.773
autonomic nervous system development (GO:0048483)	24	4	3.44	+	1.16	0.773
midbrain development (GO:0030901)	24	4	3.44	+	1.16	0.773
regulation of microtubule polymerization or depolymerization (GO:0031110)	24	4	3.44	+	1.16	0.773
cholesterol homeostasis (GO:0042632)	24	4	3.44	+	1.16	0.773
regulation of cellular protein localization (GO:1903827)	220	33	31.58	+	1.05	0.774
purine-containing compound biosynthetic process (GO:0072522)	99	15	14.21	+	1.06	0.778
cell-cell signaling (GO:0007267)	417	57	59.85	-	0.95	0.778
regulation of proteolysis involved in cellular protein catabolic process (GO:1903050)	102	13	14.64	-	0.89	0.778
regulation of oxidative stress-induced cell death (GO:1903201)	25	4	3.59	+	1.11	0.779
positive regulation of extrinsic apoptotic signaling pathway (GO:2001238)	25	4	3.59	+	1.11	0.779
ATP hydrolysis coupled transmembrane transport (GO:0090662)	25	4	3.59	+	1.11	0.779
positive regulation of wound healing (GO:0090303)	25	4	3.59	+	1.11	0.779
regulation of B cell proliferation (GO:0030888)	25	4	3.59	+	1.11	0.779
positive regulation of fibroblast proliferation (GO:0048146)	25	4	3.59	+	1.11	0.779
negative regulation of nervous system development (GO:0051961)	104	13	14.93	-	0.87	0.779
cellular nitrogen compound biosynthetic process (GO:0044271)	987	145	141.66	+	1.02	0.779
regulation of secretion by cell (GO:1903530)	232	35	33.3	+	1.05	0.78
response to chemical (GO:0042221)	1401	205	201.08	+	1.02	0.78
positive regulation of leukocyte activation (GO:0002696)	103	16	14.78	+	1.08	0.781
positive regulation of cell activation (GO:0050867)	105	16	15.07	+	1.06	0.783
rRNA metabolic process (GO:0016072)	105	16	15.07	+	1.06	0.783
regulation of glial cell differentiation (GO:0045685)	26	4	3.73	+	1.07	0.785
head morphogenesis (GO:0060323)	26	4	3.73	+	1.07	0.785
regulation of chondrocyte differentiation (GO:0032330)	26	4	3.73	+	1.07	0.785
regulation of stress fiber assembly (GO:0051492)	26	4	3.73	+	1.07	0.785
regulation of smooth muscle cell proliferation (GO:0048660)	26	4	3.73	+	1.07	0.785
metaphase plate congression (GO:0051310)	26	4	3.73	+	1.07	0.785
signal transduction in response to DNA damage (GO:0042770)	26	4	3.73	+	1.07	0.785
actin filament organization (GO:0007015)	109	14	15.64	-	0.89	0.785
cell fate commitment (GO:0045165)	109	14	15.64	-	0.89	0.785
negative regulation of cell development (GO:0010721)	109	14	15.64	-	0.89	0.785
regulation of secretion (GO:0051046)	254	38	36.46	+	1.04	0.789
regulation of small molecule metabolic process (GO:0062012)	112	17	16.07	+	1.06	0.79
pyruvate metabolic process (GO:0006090)	28	3	4.02	-	0.75	0.791
positive regulation of JUN kinase activity (GO:0043507)	28	3	4.02	-	0.75	0.791
iron ion homeostasis (GO:0055072)	28	3	4.02	-	0.75	0.791
organ growth (GO:0035265)	28	3	4.02	-	0.75	0.791
phenol-containing compound metabolic process (GO:0018958)	29	3	4.16	-	0.72	0.791
vitamin metabolic process (GO:0006766)	29	3	4.16	-	0.72	0.791
regulation of cellular response to insulin stimulus (GO:1900076)	29	3	4.16	-	0.72	0.791
cell aging (GO:0007569)	29	3	4.16	-	0.72	0.791
regulation of establishment of protein localization (GO:0070201)	261	39	37.46	+	1.04	0.792
regulation of cell-cell adhesion (GO:0022407)	117	15	16.79	-	0.89	0.792
integrin-mediated signaling pathway (GO:0007229)	30	3	4.31	-	0.7	0.792
intracellular protein transmembrane transport (GO:0065002)	30	3	4.31	-	0.7	0.792
pattern recognition receptor signaling pathway (GO:0002221)	30	3	4.31	-	0.7	0.792
metanephros development (GO:0001656)	30	3	4.31	-	0.7	0.792
artery morphogenesis (GO:0048844)	30	3	4.31	-	0.7	0.792
innate immune response-activating signal transduction (GO:0002758)	30	3	4.31	-	0.7	0.792
forebrain neuron differentiation (GO:0021879)	30	3	4.31	-	0.7	0.792
coenzyme metabolic process (GO:0006732)	117	18	16.79	+	1.07	0.794
regulation of multicellular organismal development (GO:2000026)	775	114	111.23	+	1.02	0.794
protein transmembrane transport (GO:0071806)	31	3	4.45	-	0.67	0.794
negative regulation of proteolysis involved in cellular protein catabolic process (GO:1903051)	31	3	4.45	-	0.67	0.794
isoprenoid metabolic process (GO:0006720)	31	3	4.45	-	0.67	0.794
somitogenesis (GO:0001756)	31	3	4.45	-	0.67	0.794
alpha-amino acid biosynthetic process (GO:1901607)	31	3	4.45	-	0.67	0.794
regulation of mRNA splicing, via spliceosome (GO:0048024)	31	3	4.45	-	0.67	0.794
regulation of Notch signaling pathway (GO:0008593)	31	3	4.45	-	0.67	0.794
ubiquitin-dependent ERAD pathway (GO:0030433)	31	3	4.45	-	0.67	0.794
cellular hormone metabolic process (GO:0034754)	31	3	4.45	-	0.67	0.794
positive regulation of leukocyte chemotaxis (GO:0002690)	31	3	4.45	-	0.67	0.794
heart looping (GO:0001947)	30	5	4.31	+	1.16	0.796
dendrite morphogenesis (GO:0048813)	30	5	4.31	+	1.16	0.796
negative regulation of protein ubiquitination (GO:0031397)	30	5	4.31	+	1.16	0.796
sterol homeostasis (GO:0055092)	30	5	4.31	+	1.16	0.796
regulation of vasculature development (GO:1901342)	123	16	17.65	-	0.91	0.798
negative regulation of protein kinase activity (GO:0006469)	124	19	17.8	+	1.07	0.799
positive regulation of lymphocyte differentiation (GO:0045621)	31	5	4.45	+	1.12	0.8
lens development in camera-type eye (GO:0002088)	31	5	4.45	+	1.12	0.8
negative regulation of ossification (GO:0030279)	31	5	4.45	+	1.12	0.8
gland morphogenesis (GO:0022612)	31	5	4.45	+	1.12	0.8
determination of heart left/right asymmetry (GO:0061371)	31	5	4.45	+	1.12	0.8
protein homooligomerization (GO:0051260)	127	19	18.23	+	1.04	0.803
regulation of epidermis development (GO:0045682)	32	5	4.59	+	1.09	0.804
regulation of signal transduction by p53 class mediator (GO:1901796)	32	5	4.59	+	1.09	0.804
polysaccharide metabolic process (GO:0005976)	32	5	4.59	+	1.09	0.804
mitochondrial transmembrane transport (GO:1990542)	32	5	4.59	+	1.09	0.804
regulation of nucleotide metabolic process (GO:0006140)	32	5	4.59	+	1.09	0.804
exocytic process (GO:0140029)	32	5	4.59	+	1.09	0.804
vesicle-mediated transport to the plasma membrane (GO:0098876)	32	5	4.59	+	1.09	0.804
regulation of carbohydrate biosynthetic process (GO:0043255)	32	5	4.59	+	1.09	0.804
positive regulation of macroautophagy (GO:0016239)	32	5	4.59	+	1.09	0.804
lymphocyte proliferation (GO:0046651)	32	5	4.59	+	1.09	0.804
negative regulation of mRNA metabolic process (GO:1903312)	32	5	4.59	+	1.09	0.804
regulation of supramolecular fiber organization (GO:1902903)	133	20	19.09	+	1.05	0.806
camera-type eye development (GO:0043010)	134	20	19.23	+	1.04	0.808
regulation of Wnt signaling pathway (GO:0030111)	137	18	19.66	-	0.92	0.808
purine ribonucleoside metabolic process (GO:0046128)	33	5	4.74	+	1.06	0.808
mononuclear cell proliferation (GO:0032943)	33	5	4.74	+	1.06	0.808
negative regulation of MAP kinase activity (GO:0043407)	33	5	4.74	+	1.06	0.808
regulation of calcium ion-dependent exocytosis (GO:0017158)	33	5	4.74	+	1.06	0.808
purine nucleoside metabolic process (GO:0042278)	33	5	4.74	+	1.06	0.808
vesicle organization (GO:0016050)	140	18	20.09	-	0.9	0.809
response to organic substance (GO:0010033)	928	136	133.19	+	1.02	0.81
fatty acid metabolic process (GO:0006631)	139	21	19.95	+	1.05	0.81
cellular response to chemical stimulus (GO:0070887)	936	137	134.34	+	1.02	0.811
cellular response to DNA damage stimulus (GO:0006974)	322	48	46.22	+	1.04	0.811
regulation of protein targeting to mitochondrion (GO:1903214)	35	4	5.02	-	0.8	0.812
positive regulation of myeloid cell differentiation (GO:0045639)	35	4	5.02	-	0.8	0.812
SMAD protein signal transduction (GO:0060395)	35	4	5.02	-	0.8	0.812
inner ear receptor cell differentiation (GO:0060113)	35	4	5.02	-	0.8	0.812
telomere maintenance (GO:0000723)	35	4	5.02	-	0.8	0.812
telomere organization (GO:0032200)	35	4	5.02	-	0.8	0.812
negative regulation of T cell activation (GO:0050868)	35	4	5.02	-	0.8	0.812
chromosome organization involved in meiotic cell cycle (GO:0070192)	35	4	5.02	-	0.8	0.812
amino acid activation (GO:0043038)	35	4	5.02	-	0.8	0.812
negative regulation of cellular protein catabolic process (GO:1903363)	35	4	5.02	-	0.8	0.812
regulation of pathway-restricted SMAD protein phosphorylation (GO:0060393)	36	4	5.17	-	0.77	0.812
drug transmembrane transport (GO:0006855)	36	4	5.17	-	0.77	0.812
cellular response to oxygen levels (GO:0071453)	36	4	5.17	-	0.77	0.812
response to topologically incorrect protein (GO:0035966)	36	4	5.17	-	0.77	0.812
regulation of hemostasis (GO:1900046)	36	4	5.17	-	0.77	0.812
regulation of blood coagulation (GO:0030193)	36	4	5.17	-	0.77	0.812
regulation of leukocyte chemotaxis (GO:0002688)	36	4	5.17	-	0.77	0.812
positive regulation of proteolysis (GO:0045862)	141	21	20.24	+	1.04	0.812
negative regulation of transport (GO:0051051)	146	19	20.95	-	0.91	0.813
establishment of protein localization to organelle (GO:0072594)	146	19	20.95	-	0.91	0.813
regulation of gliogenesis (GO:0014013)	37	4	5.31	-	0.75	0.813
organelle localization by membrane tethering (GO:0140056)	37	4	5.31	-	0.75	0.813
spermatogenesis (GO:0007283)	147	19	21.1	-	0.9	0.813
negative regulation of leukocyte cell-cell adhesion (GO:1903038)	38	4	5.45	-	0.73	0.814
cellular oxidant detoxification (GO:0098869)	38	4	5.45	-	0.73	0.814
multicellular organism growth (GO:0035264)	38	4	5.45	-	0.73	0.814
B cell differentiation (GO:0030183)	38	4	5.45	-	0.73	0.814
cell-cell junction assembly (GO:0007043)	37	6	5.31	+	1.13	0.816
response to purine-containing compound (GO:0014074)	37	6	5.31	+	1.13	0.816
maintenance of protein location (GO:0045185)	37	6	5.31	+	1.13	0.816
regulation of G1/S transition of mitotic cell cycle (GO:2000045)	37	6	5.31	+	1.13	0.816
tissue migration (GO:0090130)	37	6	5.31	+	1.13	0.816
negative regulation of phosphatase activity (GO:0010923)	37	6	5.31	+	1.13	0.816
development of primary female sexual characteristics (GO:0046545)	37	6	5.31	+	1.13	0.816
cellular amide metabolic process (GO:0043603)	346	47	49.66	-	0.95	0.817
positive regulation of protein transport (GO:0051222)	152	23	21.82	+	1.05	0.818
nerve development (GO:0021675)	38	6	5.45	+	1.1	0.819
RNA export from nucleus (GO:0006405)	38	6	5.45	+	1.1	0.819
autophagosome assembly (GO:0000045)	38	6	5.45	+	1.1	0.819
mechanoreceptor differentiation (GO:0042490)	38	6	5.45	+	1.1	0.819
regulation of establishment of protein localization to mitochondrion (GO:1903747)	38	6	5.45	+	1.1	0.819
outflow tract morphogenesis (GO:0003151)	38	6	5.45	+	1.1	0.819
eye development (GO:0001654)	154	23	22.1	+	1.04	0.82
visual system development (GO:0150063)	154	23	22.1	+	1.04	0.82
striated muscle tissue development (GO:0014706)	154	23	22.1	+	1.04	0.82
sensory system development (GO:0048880)	155	23	22.25	+	1.03	0.821
establishment of organelle localization (GO:0051656)	160	21	22.96	-	0.91	0.821
regulation of locomotion (GO:0040012)	365	50	52.39	-	0.95	0.822
organelle disassembly (GO:1903008)	39	6	5.6	+	1.07	0.822
myeloid leukocyte activation (GO:0002274)	39	6	5.6	+	1.07	0.822
positive regulation of proteasomal ubiquitin-dependent protein catabolic process (GO:0032436)	39	6	5.6	+	1.07	0.822
regulation of DNA binding (GO:0051101)	39	6	5.6	+	1.07	0.822
blood vessel morphogenesis (GO:0048514)	160	24	22.96	+	1.05	0.823
negative regulation of cell cycle (GO:0045786)	162	24	23.25	+	1.03	0.824
signal transduction by p53 class mediator (GO:0072331)	40	6	5.74	+	1.05	0.825
metencephalon development (GO:0022037)	40	6	5.74	+	1.05	0.825
Notch signaling pathway (GO:0007219)	40	6	5.74	+	1.05	0.825
osteoblast differentiation (GO:0001649)	40	6	5.74	+	1.05	0.825
hepaticobiliary system development (GO:0061008)	40	6	5.74	+	1.05	0.825
regulation of lipid transport (GO:0032368)	42	5	6.03	-	0.83	0.828
recombinational repair (GO:0000725)	43	5	6.17	-	0.81	0.828
double-strand break repair via homologous recombination (GO:0000724)	43	5	6.17	-	0.81	0.828
membrane docking (GO:0022406)	43	5	6.17	-	0.81	0.828
regulation of leukocyte mediated immunity (GO:0002703)	43	5	6.17	-	0.81	0.828
regulation of mRNA processing (GO:0050684)	44	5	6.32	-	0.79	0.829
chromatin assembly (GO:0031497)	44	5	6.32	-	0.79	0.829
post-embryonic development (GO:0009791)	44	7	6.32	+	1.11	0.831
lipid homeostasis (GO:0055088)	44	7	6.32	+	1.11	0.831
positive regulation of canonical Wnt signaling pathway (GO:0090263)	45	7	6.46	+	1.08	0.833
sulfur compound biosynthetic process (GO:0044272)	45	7	6.46	+	1.08	0.833
synaptic vesicle transport (GO:0048489)	45	7	6.46	+	1.08	0.833
establishment of synaptic vesicle localization (GO:0097480)	45	7	6.46	+	1.08	0.833
synaptic vesicle localization (GO:0097479)	45	7	6.46	+	1.08	0.833
response to radiation (GO:0009314)	186	28	26.7	+	1.05	0.835
smoothened signaling pathway (GO:0007224)	46	7	6.6	+	1.06	0.836
lymphocyte activation involved in immune response (GO:0002285)	46	7	6.6	+	1.06	0.836
positive regulation of ubiquitin-dependent protein catabolic process (GO:2000060)	46	7	6.6	+	1.06	0.836
regulation of sequestering of calcium ion (GO:0051282)	46	7	6.6	+	1.06	0.836
RNA transport (GO:0050658)	46	7	6.6	+	1.06	0.836
nucleic acid transport (GO:0050657)	46	7	6.6	+	1.06	0.836
female sex differentiation (GO:0046660)	46	7	6.6	+	1.06	0.836
positive regulation of leukocyte differentiation (GO:1902107)	47	7	6.75	+	1.04	0.838
protein tetramerization (GO:0051262)	47	7	6.75	+	1.04	0.838
establishment of RNA localization (GO:0051236)	47	7	6.75	+	1.04	0.838
ribosomal small subunit biogenesis (GO:0042274)	47	7	6.75	+	1.04	0.838
establishment of cell polarity (GO:0030010)	47	7	6.75	+	1.04	0.838
regulation of cytokine production (GO:0001817)	200	27	28.7	-	0.94	0.84
DNA repair (GO:0006281)	201	27	28.85	-	0.94	0.84
positive regulation of T cell activation (GO:0050870)	49	6	7.03	-	0.85	0.84
chromatin assembly or disassembly (GO:0006333)	50	6	7.18	-	0.84	0.84
negative regulation of supramolecular fiber organization (GO:1902904)	50	6	7.18	-	0.84	0.84
positive regulation of leukocyte cell-cell adhesion (GO:1903039)	51	6	7.32	-	0.82	0.841
negative regulation of cytoskeleton organization (GO:0051494)	51	6	7.32	-	0.82	0.841
purine-containing compound metabolic process (GO:0072521)	202	30	28.99	+	1.03	0.842
long-chain fatty acid metabolic process (GO:0001676)	52	6	7.46	-	0.8	0.842
regulation of DNA replication (GO:0006275)	52	6	7.46	-	0.8	0.842
negative regulation of protein catabolic process (GO:0042177)	52	6	7.46	-	0.8	0.842
B cell activation (GO:0042113)	52	6	7.46	-	0.8	0.842
positive regulation of programmed cell death (GO:0043068)	208	28	29.85	-	0.94	0.843
antigen receptor-mediated signaling pathway (GO:0050851)	51	8	7.32	+	1.09	0.843
cell part morphogenesis (GO:0032990)	209	31	30	+	1.03	0.844
vesicle-mediated transport in synapse (GO:0099003)	52	8	7.46	+	1.07	0.845
negative regulation of cellular amide metabolic process (GO:0034249)	52	8	7.46	+	1.07	0.845
cellular response to biotic stimulus (GO:0071216)	53	8	7.61	+	1.05	0.847
fat cell differentiation (GO:0045444)	54	8	7.75	+	1.03	0.849
positive regulation of mitochondrion organization (GO:0010822)	54	8	7.75	+	1.03	0.849
multicellular organismal reproductive process (GO:0048609)	227	31	32.58	-	0.95	0.85
multicellular organism reproduction (GO:0032504)	228	31	32.72	-	0.95	0.85
coagulation (GO:0050817)	56	7	8.04	-	0.87	0.85
blood coagulation (GO:0007596)	56	7	8.04	-	0.87	0.85
steroid hormone mediated signaling pathway (GO:0043401)	57	7	8.18	-	0.86	0.85
negative regulation of defense response (GO:0031348)	57	7	8.18	-	0.86	0.85
regulation of lipid biosynthetic process (GO:0046890)	57	7	8.18	-	0.86	0.85
hemostasis (GO:0007599)	57	7	8.18	-	0.86	0.85
regulation of proteasomal ubiquitin-dependent protein catabolic process (GO:0032434)	58	7	8.32	-	0.84	0.851
regulation of histone modification (GO:0031056)	58	7	8.32	-	0.84	0.851
negative regulation of cell-cell adhesion (GO:0022408)	58	7	8.32	-	0.84	0.851
leukocyte activation involved in immune response (GO:0002366)	58	9	8.32	+	1.08	0.853
regulation of carbohydrate metabolic process (GO:0006109)	58	9	8.32	+	1.08	0.853
regulation of tube size (GO:0035150)	58	9	8.32	+	1.08	0.853
glycosyl compound metabolic process (GO:1901657)	59	9	8.47	+	1.06	0.854
negative regulation of leukocyte activation (GO:0002695)	59	9	8.47	+	1.06	0.854
negative regulation of cell proliferation (GO:0008285)	244	33	35.02	-	0.94	0.855
negative regulation of cellular component organization (GO:0051129)	242	36	34.73	+	1.04	0.855
positive regulation of apoptotic signaling pathway (GO:2001235)	60	9	8.61	+	1.05	0.856
negative regulation of protein transport (GO:0051224)	60	9	8.61	+	1.05	0.856
negative regulation of binding (GO:0051100)	60	9	8.61	+	1.05	0.856
intracellular receptor signaling pathway (GO:0030522)	60	9	8.61	+	1.05	0.856
peptide secretion (GO:0002790)	60	9	8.61	+	1.05	0.856
immune response-regulating cell surface receptor signaling pathway (GO:0002768)	60	9	8.61	+	1.05	0.856
regulation of response to external stimulus (GO:0032101)	248	34	35.59	-	0.96	0.856
hemopoiesis (GO:0030097)	250	34	35.88	-	0.95	0.856
response to ionizing radiation (GO:0010212)	61	9	8.76	+	1.03	0.857
positive regulation of Wnt signaling pathway (GO:0030177)	61	9	8.76	+	1.03	0.857
negative regulation of neuron apoptotic process (GO:0043524)	63	8	9.04	-	0.88	0.859
nucleobase-containing small molecule biosynthetic process (GO:0034404)	63	8	9.04	-	0.88	0.859
positive regulation of angiogenesis (GO:0045766)	64	8	9.19	-	0.87	0.859
regulation of B cell activation (GO:0050864)	65	8	9.33	-	0.86	0.859
ear morphogenesis (GO:0042471)	65	8	9.33	-	0.86	0.859
negative regulation of macromolecule biosynthetic process (GO:0010558)	600	84	86.11	-	0.98	0.859
amino acid transport (GO:0006865)	66	8	9.47	-	0.84	0.86
nucleobase-containing compound transport (GO:0015931)	66	8	9.47	-	0.84	0.86
cell recognition (GO:0008037)	66	8	9.47	-	0.84	0.86
negative regulation of nucleobase-containing compound metabolic process (GO:0045934)	607	85	87.12	-	0.98	0.86
response to hypoxia (GO:0001666)	65	10	9.33	+	1.07	0.861
maintenance of location (GO:0051235)	65	10	9.33	+	1.07	0.861
T cell differentiation (GO:0030217)	65	10	9.33	+	1.07	0.861
glial cell differentiation (GO:0010001)	66	10	9.47	+	1.06	0.862
morphogenesis of a branching structure (GO:0001763)	66	10	9.47	+	1.06	0.862
response to decreased oxygen levels (GO:0036293)	66	10	9.47	+	1.06	0.862
positive regulation of hemopoiesis (GO:1903708)	66	10	9.47	+	1.06	0.862
tissue development (GO:0009888)	644	90	92.43	-	0.97	0.864
regulation of mononuclear cell proliferation (GO:0032944)	68	10	9.76	+	1.02	0.865
regulation of lymphocyte proliferation (GO:0050670)	68	10	9.76	+	1.02	0.865
drug transport (GO:0015893)	71	9	10.19	-	0.88	0.866
regulation of chromatin organization (GO:1902275)	72	9	10.33	-	0.87	0.866
DNA replication (GO:0006260)	72	9	10.33	-	0.87	0.866
meiotic nuclear division (GO:0140013)	73	9	10.48	-	0.86	0.867
pallium development (GO:0021543)	72	11	10.33	+	1.06	0.868
regulation of neuron apoptotic process (GO:0043523)	72	11	10.33	+	1.06	0.868
coenzyme biosynthetic process (GO:0009108)	73	11	10.48	+	1.05	0.869
cell junction organization (GO:0034330)	73	11	10.48	+	1.05	0.869
regulation of chemotaxis (GO:0050920)	74	11	10.62	+	1.04	0.87
endosomal transport (GO:0016197)	74	11	10.62	+	1.04	0.87
positive regulation of peptide secretion (GO:0002793)	75	11	10.76	+	1.02	0.871
regulation of myeloid cell differentiation (GO:0045637)	78	10	11.19	-	0.89	0.872
regulation of leukocyte cell-cell adhesion (GO:1903037)	78	10	11.19	-	0.89	0.872
meiotic cell cycle process (GO:1903046)	79	10	11.34	-	0.88	0.872
gonad development (GO:0008406)	79	10	11.34	-	0.88	0.872
regulation of Rho protein signal transduction (GO:0035023)	79	10	11.34	-	0.88	0.872
establishment of vesicle localization (GO:0051650)	80	10	11.48	-	0.87	0.873
vesicle localization (GO:0051648)	80	10	11.48	-	0.87	0.873
cardiac muscle tissue development (GO:0048738)	80	12	11.48	+	1.05	0.874
protein polyubiquitination (GO:0000209)	80	12	11.48	+	1.05	0.874
regulation of actin filament length (GO:0030832)	80	12	11.48	+	1.05	0.874
regulation of actin polymerization or depolymerization (GO:0008064)	80	12	11.48	+	1.05	0.874
receptor-mediated endocytosis (GO:0006898)	81	12	11.63	+	1.03	0.875
regulation of cell-substrate adhesion (GO:0010810)	81	12	11.63	+	1.03	0.875
regulation of nervous system development (GO:0051960)	335	49	48.08	+	1.02	0.876
regulation of cell development (GO:0060284)	339	47	48.65	-	0.97	0.876
ossification (GO:0001503)	82	12	11.77	+	1.02	0.877
cell division (GO:0051301)	82	12	11.77	+	1.02	0.877
RNA modification (GO:0009451)	82	12	11.77	+	1.02	0.877
regulation of protein binding (GO:0043393)	84	11	12.06	-	0.91	0.877
response to endoplasmic reticulum stress (GO:0034976)	87	11	12.49	-	0.88	0.878
regulation of endocytosis (GO:0030100)	87	13	12.49	+	1.04	0.879
extracellular matrix organization (GO:0030198)	88	13	12.63	+	1.03	0.88
positive regulation of response to external stimulus (GO:0032103)	89	13	12.77	+	1.02	0.881
chemical homeostasis (GO:0048878)	381	53	54.68	-	0.97	0.883
purine nucleotide biosynthetic process (GO:0006164)	93	14	13.35	+	1.05	0.883
regulation of protein modification by small protein conjugation or removal (GO:1903320)	93	14	13.35	+	1.05	0.883
positive regulation of protein catabolic process (GO:0045732)	95	14	13.63	+	1.03	0.885
positive regulation of lymphocyte activation (GO:0051251)	95	14	13.63	+	1.03	0.885
ribonucleotide biosynthetic process (GO:0009260)	95	14	13.63	+	1.03	0.885
ribose phosphate biosynthetic process (GO:0046390)	95	14	13.63	+	1.03	0.885
respiratory system development (GO:0060541)	95	14	13.63	+	1.03	0.885
positive regulation of DNA-binding transcription factor activity (GO:0051091)	100	13	14.35	-	0.91	0.886
extracellular structure organization (GO:0043062)	100	13	14.35	-	0.91	0.886
lymphocyte differentiation (GO:0030098)	101	13	14.5	-	0.9	0.887
negative regulation of response to external stimulus (GO:0032102)	102	15	14.64	+	1.02	0.889
regulation of actin filament organization (GO:0110053)	108	16	15.5	+	1.03	0.892
sex differentiation (GO:0007548)	109	16	15.64	+	1.02	0.892
organonitrogen compound catabolic process (GO:1901565)	457	64	65.59	-	0.98	0.893
anatomical structure homeostasis (GO:0060249)	110	16	15.79	+	1.01	0.893
positive regulation of secretion (GO:0051047)	114	17	16.36	+	1.04	0.894
negative regulation of transcription, DNA-templated (GO:0045892)	500	70	71.76	-	0.98	0.897
negative regulation of RNA biosynthetic process (GO:1902679)	514	72	73.77	-	0.98	0.899
negative regulation of nucleic acid-templated transcription (GO:1903507)	514	72	73.77	-	0.98	0.899
positive regulation of cell adhesion (GO:0045785)	128	17	18.37	-	0.93	0.9
regulation of hemopoiesis (GO:1903706)	128	19	18.37	+	1.03	0.9
regulation of binding (GO:0051098)	131	19	18.8	+	1.01	0.902
lymphocyte activation (GO:0046649)	135	18	19.38	-	0.93	0.902
ribosome biogenesis (GO:0042254)	142	19	20.38	-	0.93	0.905
homeostatic process (GO:0042592)	605	85	86.83	-	0.98	0.906
organic hydroxy compound metabolic process (GO:1901615)	145	21	20.81	+	1.01	0.907
regulation of peptide secretion (GO:0002791)	145	21	20.81	+	1.01	0.907
response to wounding (GO:0009611)	147	20	21.1	-	0.95	0.907
negative regulation of biosynthetic process (GO:0009890)	627	88	89.99	-	0.98	0.908
male gamete generation (GO:0048232)	154	21	22.1	-	0.95	0.909
muscle tissue development (GO:0060537)	164	24	23.54	+	1.02	0.912
cellular response to organic cyclic compound (GO:0071407)	171	25	24.54	+	1.02	0.914
ncRNA processing (GO:0034470)	171	25	24.54	+	1.02	0.914
chemical synaptic transmission (GO:0007268)	182	25	26.12	-	0.96	0.916
anterograde trans-synaptic signaling (GO:0098916)	182	25	26.12	-	0.96	0.916
ribose phosphate metabolic process (GO:0019693)	183	25	26.27	-	0.95	0.916
protein complex oligomerization (GO:0051259)	185	27	26.55	+	1.02	0.917
blood vessel development (GO:0001568)	191	28	27.41	+	1.02	0.918
endocytosis (GO:0006897)	203	28	29.14	-	0.96	0.92
gamete generation (GO:0007276)	204	28	29.28	-	0.96	0.92
positive regulation of apoptotic process (GO:0043065)	205	28	29.42	-	0.95	0.921
vasculature development (GO:0001944)	204	30	29.28	+	1.02	0.921
import into cell (GO:0098657)	226	31	32.44	-	0.96	0.924
regulation of developmental process (GO:0050793)	1022	148	146.68	+	1.01	0.927
regulation of protein transport (GO:0051223)	247	34	35.45	-	0.96	0.927
sexual reproduction (GO:0019953)	251	35	36.02	-	0.97	0.928
multi-organism reproductive process (GO:0044703)	254	35	36.46	-	0.96	0.928
brain development (GO:0007420)	262	38	37.6	+	1.01	0.93
regulation of neurogenesis (GO:0050767)	290	42	41.62	+	1.01	0.933
organelle assembly (GO:0070925)	328	46	47.08	-	0.98	0.937
regulation of proteolysis (GO:0030162)	346	50	49.66	+	1.01	0.939
negative regulation of developmental process (GO:0051093)	365	51	52.39	-	0.97	0.94
epithelium development (GO:0060429)	372	54	53.39	+	1.01	0.941
cell cycle (GO:0007049)	407	57	58.41	-	0.98	0.943
negative regulation of RNA metabolic process (GO:0051253)	555	80	79.66	+	1	0.951
multi-organism process (GO:0051704)	563	81	80.8	+	1	0.952
organophosphate metabolic process (GO:0019637)	418	60	59.99	+	1	1
reproduction (GO:0000003)	381	54	54.68	-	0.99	1
reproductive process (GO:0022414)	381	54	54.68	-	0.99	1
cell cycle process (GO:0022402)	362	52	51.96	+	1	1
animal organ morphogenesis (GO:0009887)	405	58	58.13	-	1	1
response to lead ion (GO:0010288)	1	0	0.14	-	< 0.01	1
negative regulation of acute inflammatory response (GO:0002674)	1	0	0.14	-	< 0.01	1
quinolinate catabolic process (GO:0034213)	1	0	0.14	-	< 0.01	1
amyloid-beta formation (GO:0034205)	1	0	0.14	-	< 0.01	1
positive regulation of tolerance induction to self antigen (GO:0002651)	1	0	0.14	-	< 0.01	1
regulation of tolerance induction to self antigen (GO:0002649)	1	0	0.14	-	< 0.01	1
positive regulation of central tolerance induction (GO:0002648)	1	0	0.14	-	< 0.01	1
regulation of central tolerance induction (GO:0002646)	1	0	0.14	-	< 0.01	1
regulation of T cell antigen processing and presentation (GO:0002625)	1	0	0.14	-	< 0.01	1
negative regulation of asymmetric cell division (GO:0045769)	1	0	0.14	-	< 0.01	1
positive regulation of cellular amino acid metabolic process (GO:0045764)	1	0	0.14	-	< 0.01	1
positive regulation of adenylate cyclase activity (GO:0045762)	1	0	0.14	-	< 0.01	1
positive regulation of action potential (GO:0045760)	1	0	0.14	-	< 0.01	1
negative regulation of hypoxia-induced intrinsic apoptotic signaling pathway (GO:1903298)	1	0	0.14	-	< 0.01	1
regulation of hypoxia-induced intrinsic apoptotic signaling pathway (GO:1903297)	1	0	0.14	-	< 0.01	1
positive regulation of glutamate secretion, neurotransmission (GO:1903296)	1	0	0.14	-	< 0.01	1
regulation of glutamate secretion, neurotransmission (GO:1903294)	1	0	0.14	-	< 0.01	1
protein localization to Golgi membrane (GO:1903292)	1	0	0.14	-	< 0.01	1
positive regulation of hydrogen peroxide catabolic process (GO:1903285)	1	0	0.14	-	< 0.01	1
positive regulation of glutathione peroxidase activity (GO:1903284)	1	0	0.14	-	< 0.01	1
regulation of glutathione peroxidase activity (GO:1903282)	1	0	0.14	-	< 0.01	1
chemorepulsion of branchiomotor axon (GO:0021793)	1	0	0.14	-	< 0.01	1
beta-alanine biosynthetic process (GO:0019483)	1	0	0.14	-	< 0.01	1
L-alanine catabolic process, by transamination (GO:0019481)	1	0	0.14	-	< 0.01	1
negative regulation of integrin biosynthetic process (GO:0045720)	1	0	0.14	-	< 0.01	1
L-lysine catabolic process (GO:0019477)	1	0	0.14	-	< 0.01	1
negative regulation of low-density lipoprotein particle receptor biosynthetic process (GO:0045715)	1	0	0.14	-	< 0.01	1
4-hydroxyproline catabolic process (GO:0019470)	1	0	0.14	-	< 0.01	1
low-density lipoprotein particle receptor biosynthetic process (GO:0045713)	1	0	0.14	-	< 0.01	1
exon-exon junction complex disassembly (GO:1903259)	1	0	0.14	-	< 0.01	1
posterior midgut development (GO:0007497)	1	0	0.14	-	< 0.01	1
endodermal cell fate determination (GO:0007493)	1	0	0.14	-	< 0.01	1
orbitofrontal cortex development (GO:0021769)	1	0	0.14	-	< 0.01	1
mammillary body development (GO:0021767)	1	0	0.14	-	< 0.01	1
subthalamic nucleus development (GO:0021763)	1	0	0.14	-	< 0.01	1
substantia nigra development (GO:0021762)	1	0	0.14	-	< 0.01	1
L-cysteine catabolic process (GO:0019448)	1	0	0.14	-	< 0.01	1
negative regulation of leukocyte tethering or rolling (GO:1903237)	1	0	0.14	-	< 0.01	1
regulation of leukocyte tethering or rolling (GO:1903236)	1	0	0.14	-	< 0.01	1
pronephric nephron development (GO:0039019)	1	0	0.14	-	< 0.01	1
positive regulation of oxidative stress-induced neuron death (GO:1903223)	1	0	0.14	-	< 0.01	1
midbrain-hindbrain boundary maturation (GO:0021732)	1	0	0.14	-	< 0.01	1
negative regulation of protein targeting to mitochondrion (GO:1903215)	1	0	0.14	-	< 0.01	1
negative regulation of hydrogen peroxide-induced neuron death (GO:1903208)	1	0	0.14	-	< 0.01	1
regulation of hydrogen peroxide-induced neuron death (GO:1903207)	1	0	0.14	-	< 0.01	1
dolichol biosynthetic process (GO:0019408)	1	0	0.14	-	< 0.01	1
alditol catabolic process (GO:0019405)	1	0	0.14	-	< 0.01	1
negative regulation of inner ear receptor cell differentiation (GO:2000981)	1	0	0.14	-	< 0.01	1
galactitol metabolic process (GO:0019402)	1	0	0.14	-	< 0.01	1
lateral sprouting involved in lung morphogenesis (GO:0060490)	1	0	0.14	-	< 0.01	1
renal control of peripheral vascular resistance involved in regulation of systemic arterial blood pressure (GO:0003072)	1	0	0.14	-	< 0.01	1
regulation of systemic arterial blood pressure by neurotransmitter (GO:0003070)	1	0	0.14	-	< 0.01	1
positive regulation of forebrain neuron differentiation (GO:2000979)	1	0	0.14	-	< 0.01	1
regulation of forebrain neuron differentiation (GO:2000977)	1	0	0.14	-	< 0.01	1
planar dichotomous subdivision of terminal units involved in lung branching morphogenesis (GO:0060489)	1	0	0.14	-	< 0.01	1
orthogonal dichotomous subdivision of terminal units involved in lung branching morphogenesis (GO:0060488)	1	0	0.14	-	< 0.01	1
acetylcholine-mediated vasodilation involved in regulation of systemic arterial blood pressure (GO:0003069)	1	0	0.14	-	< 0.01	1
regulation of systemic arterial blood pressure by acetylcholine (GO:0003068)	1	0	0.14	-	< 0.01	1
acrosomal vesicle exocytosis (GO:0060478)	1	0	0.14	-	< 0.01	1
positive regulation of flagellated sperm motility involved in capacitation (GO:0060474)	1	0	0.14	-	< 0.01	1
axon target recognition (GO:0007412)	1	0	0.14	-	< 0.01	1
regulation of systemic arterial blood pressure by atrial natriuretic peptide (GO:0003050)	1	0	0.14	-	< 0.01	1
activation of meiosis involved in egg activation (GO:0060466)	1	0	0.14	-	< 0.01	1
pharynx development (GO:0060465)	1	0	0.14	-	< 0.01	1
ganglion mother cell fate determination (GO:0007402)	1	0	0.14	-	< 0.01	1
response to intra-S DNA damage checkpoint signaling (GO:0072429)	1	0	0.14	-	< 0.01	1
right lung development (GO:0060458)	1	0	0.14	-	< 0.01	1
D-gluconate catabolic process (GO:0046177)	1	0	0.14	-	< 0.01	1
aldonic acid catabolic process (GO:0046176)	1	0	0.14	-	< 0.01	1
dichotomous subdivision of terminal units involved in lung branching (GO:0060448)	1	0	0.14	-	< 0.01	1
bud outgrowth involved in lung branching (GO:0060447)	1	0	0.14	-	< 0.01	1
positive regulation of choline O-acetyltransferase activity (GO:1902771)	1	0	0.14	-	< 0.01	1
triglyceride transport (GO:0034197)	1	0	0.14	-	< 0.01	1
acylglycerol transport (GO:0034196)	1	0	0.14	-	< 0.01	1
regulation of choline O-acetyltransferase activity (GO:1902769)	1	0	0.14	-	< 0.01	1
primary lung bud formation (GO:0060431)	1	0	0.14	-	< 0.01	1
involuntary skeletal muscle contraction (GO:0003011)	1	0	0.14	-	< 0.01	1
negative regulation of maintenance of mitotic sister chromatid cohesion (GO:0034183)	1	0	0.14	-	< 0.01	1
lung connective tissue development (GO:0060427)	1	0	0.14	-	< 0.01	1
lung vasculature development (GO:0060426)	1	0	0.14	-	< 0.01	1
positive regulation of transcription from RNA polymerase II promoter involved in unfolded protein response (GO:0006990)	1	0	0.14	-	< 0.01	1
positive regulation of lens fiber cell differentiation (GO:1902748)	1	0	0.14	-	< 0.01	1
regulation of lens fiber cell differentiation (GO:1902746)	1	0	0.14	-	< 0.01	1
negative regulation of lamellipodium organization (GO:1902744)	1	0	0.14	-	< 0.01	1
response to lipid hydroperoxide (GO:0006982)	1	0	0.14	-	< 0.01	1
negative regulation of toll-like receptor 9 signaling pathway (GO:0034164)	1	0	0.14	-	< 0.01	1
negative regulation of penile erection (GO:0060407)	1	0	0.14	-	< 0.01	1
regulation of penile erection (GO:0060405)	1	0	0.14	-	< 0.01	1
axonemal microtubule depolymerization (GO:0060404)	1	0	0.14	-	< 0.01	1
negative regulation of growth hormone receptor signaling pathway (GO:0060400)	1	0	0.14	-	< 0.01	1
DNA damage induced protein phosphorylation (GO:0006975)	1	0	0.14	-	< 0.01	1
hyperosmotic response (GO:0006972)	1	0	0.14	-	< 0.01	1
pyrimidine deoxyribonucleoside catabolic process (GO:0046127)	1	0	0.14	-	< 0.01	1
purine deoxyribonucleoside catabolic process (GO:0046124)	1	0	0.14	-	< 0.01	1
purine deoxyribonucleoside metabolic process (GO:0046122)	1	0	0.14	-	< 0.01	1
toll-like receptor 6 signaling pathway (GO:0034150)	1	0	0.14	-	< 0.01	1
naphthalene metabolic process (GO:0018931)	1	0	0.14	-	< 0.01	1
xanthine biosynthetic process (GO:0046111)	1	0	0.14	-	< 0.01	1
negative regulation of toll-like receptor 5 signaling pathway (GO:0034148)	1	0	0.14	-	< 0.01	1
regulation of toll-like receptor 5 signaling pathway (GO:0034147)	1	0	0.14	-	< 0.01	1
toll-like receptor 5 signaling pathway (GO:0034146)	1	0	0.14	-	< 0.01	1
negative regulation of toll-like receptor 3 signaling pathway (GO:0034140)	1	0	0.14	-	< 0.01	1
positive regulation of interferon-gamma secretion (GO:1902715)	1	0	0.14	-	< 0.01	1
negative regulation of toll-like receptor 2 signaling pathway (GO:0034136)	1	0	0.14	-	< 0.01	1
regulation of MyD88-dependent toll-like receptor signaling pathway (GO:0034124)	1	0	0.14	-	< 0.01	1
establishment or maintenance of cell polarity regulating cell shape (GO:0071963)	1	0	0.14	-	< 0.01	1
mitotic sister chromatid cohesion, centromeric (GO:0071962)	1	0	0.14	-	< 0.01	1
recycling endosome to Golgi transport (GO:0071955)	1	0	0.14	-	< 0.01	1
positive regulation of homotypic cell-cell adhesion (GO:0034112)	1	0	0.14	-	< 0.01	1
conversion of methionyl-tRNA to N-formyl-methionyl-tRNA (GO:0071951)	1	0	0.14	-	< 0.01	1
activation-induced cell death of T cells (GO:0006924)	1	0	0.14	-	< 0.01	1
serotonin secretion by platelet (GO:0002554)	1	0	0.14	-	< 0.01	1
formation of animal organ boundary (GO:0010160)	1	0	0.14	-	< 0.01	1
chronic inflammatory response (GO:0002544)	1	0	0.14	-	< 0.01	1
activation of blood coagulation via clotting cascade (GO:0002543)	1	0	0.14	-	< 0.01	1
Factor XII activation (GO:0002542)	1	0	0.14	-	< 0.01	1
activation of plasma proteins involved in acute inflammatory response (GO:0002541)	1	0	0.14	-	< 0.01	1
leukotriene production involved in inflammatory response (GO:0002540)	1	0	0.14	-	< 0.01	1
endocannabinoid signaling pathway (GO:0071926)	1	0	0.14	-	< 0.01	1
arachidonic acid metabolite production involved in inflammatory response (GO:0002538)	1	0	0.14	-	< 0.01	1
nitric oxide production involved in inflammatory response (GO:0002537)	1	0	0.14	-	< 0.01	1
urea transmembrane transport (GO:0071918)	1	0	0.14	-	< 0.01	1
pyrimidine ribonucleotide salvage (GO:0010138)	1	0	0.14	-	< 0.01	1
regulation of vascular permeability involved in acute inflammatory response (GO:0002528)	1	0	0.14	-	< 0.01	1
hypersensitivity (GO:0002524)	1	0	0.14	-	< 0.01	1
leukocyte migration involved in inflammatory response (GO:0002523)	1	0	0.14	-	< 0.01	1
determination of stomach left/right asymmetry (GO:0071909)	1	0	0.14	-	< 0.01	1
determination of intestine left/right asymmetry (GO:0071908)	1	0	0.14	-	< 0.01	1
neurofilament bundle assembly (GO:0033693)	1	0	0.14	-	< 0.01	1
central tolerance induction (GO:0002508)	1	0	0.14	-	< 0.01	1
peptide antigen assembly with MHC class I protein complex (GO:0002502)	1	0	0.14	-	< 0.01	1
peptide antigen assembly with MHC protein complex (GO:0002501)	1	0	0.14	-	< 0.01	1
positive regulation of eosinophil differentiation (GO:0045645)	1	0	0.14	-	< 0.01	1
regulation of eosinophil differentiation (GO:0045643)	1	0	0.14	-	< 0.01	1
glucuronoside catabolic process (GO:0019391)	1	0	0.14	-	< 0.01	1
negative regulation of mechanoreceptor differentiation (GO:0045632)	1	0	0.14	-	< 0.01	1
positive regulation of dopamine biosynthetic process (GO:1903181)	1	0	0.14	-	< 0.01	1
positive regulation of T-helper 2 cell differentiation (GO:0045630)	1	0	0.14	-	< 0.01	1
glucuronoside metabolic process (GO:0019389)	1	0	0.14	-	< 0.01	1
regulation of dopamine biosynthetic process (GO:1903179)	1	0	0.14	-	< 0.01	1
fatty alcohol metabolic process (GO:1903173)	1	0	0.14	-	< 0.01	1
cerebellar molecular layer formation (GO:0021688)	1	0	0.14	-	< 0.01	1
cerebellar granular layer structural organization (GO:0021685)	1	0	0.14	-	< 0.01	1
negative regulation of inner ear auditory receptor cell differentiation (GO:0045608)	1	0	0.14	-	< 0.01	1
negative regulation of cell-cell adhesion mediated by integrin (GO:0033633)	1	0	0.14	-	< 0.01	1
rhombomere 5 formation (GO:0021666)	1	0	0.14	-	< 0.01	1
rhombomere 5 morphogenesis (GO:0021664)	1	0	0.14	-	< 0.01	1
rhombomere 3 formation (GO:0021660)	1	0	0.14	-	< 0.01	1
nicotinamide nucleotide biosynthetic process from aspartate (GO:0019355)	1	0	0.14	-	< 0.01	1
negative regulation of establishment of endothelial barrier (GO:1903141)	1	0	0.14	-	< 0.01	1
rhombomere 3 morphogenesis (GO:0021658)	1	0	0.14	-	< 0.01	1
transsulfuration (GO:0019346)	1	0	0.14	-	< 0.01	1
mitochondrial proton-transporting ATP synthase complex assembly (GO:0033615)	1	0	0.14	-	< 0.01	1
vagus nerve morphogenesis (GO:0021644)	1	0	0.14	-	< 0.01	1
negative regulation of centriole-centriole cohesion (GO:1903126)	1	0	0.14	-	< 0.01	1
negative regulation of thioredoxin peroxidase activity by peptidyl-threonine phosphorylation (GO:1903125)	1	0	0.14	-	< 0.01	1
negative regulation of thioredoxin peroxidase activity (GO:1903124)	1	0	0.14	-	< 0.01	1
regulation of thioredoxin peroxidase activity (GO:1903123)	1	0	0.14	-	< 0.01	1
oxalate metabolic process (GO:0033609)	1	0	0.14	-	< 0.01	1
positive regulation of catecholamine secretion (GO:0033605)	1	0	0.14	-	< 0.01	1
negative regulation of mammary gland epithelial cell proliferation (GO:0033600)	1	0	0.14	-	< 0.01	1
optic nerve structural organization (GO:0021633)	1	0	0.14	-	< 0.01	1
urate homeostasis (GO:1903118)	1	0	0.14	-	< 0.01	1
minus-end-directed vesicle transport along microtubule (GO:0072382)	1	0	0.14	-	< 0.01	1
thorax and anterior abdomen determination (GO:0007356)	1	0	0.14	-	< 0.01	1
zygotic determination of anterior/posterior axis, embryo (GO:0007354)	1	0	0.14	-	< 0.01	1
zygotic specification of dorsal/ventral axis (GO:0007352)	1	0	0.14	-	< 0.01	1
fusion of sperm to egg plasma membrane involved in single fertilization (GO:0007342)	1	0	0.14	-	< 0.01	1
hypoglossal nerve morphogenesis (GO:0021618)	1	0	0.14	-	< 0.01	1
regulation of lipid transport by negative regulation of transcription from RNA polymerase II promoter (GO:0072368)	1	0	0.14	-	< 0.01	1
regulation of cellular ketone metabolic process by positive regulation of transcription from RNA polymerase II promoter (GO:0072366)	1	0	0.14	-	< 0.01	1
regulation of cellular ketone metabolic process by regulation of transcription from RNA polymerase II promoter (GO:0072364)	1	0	0.14	-	< 0.01	1
regulation of glycolytic process by positive regulation of transcription from RNA polymerase II promoter (GO:0072363)	1	0	0.14	-	< 0.01	1
positive regulation of dipeptide transport (GO:2000880)	1	0	0.14	-	< 0.01	1
regulation of glycolytic process by regulation of transcription from RNA polymerase II promoter (GO:0072361)	1	0	0.14	-	< 0.01	1
regulation of growth hormone receptor signaling pathway (GO:0060398)	1	0	0.14	-	< 0.01	1
negative regulation of SMAD protein signal transduction (GO:0060392)	1	0	0.14	-	< 0.01	1
positive regulation of oligopeptide transport (GO:2000878)	1	0	0.14	-	< 0.01	1
histone H3-T3 phosphorylation (GO:0072355)	1	0	0.14	-	< 0.01	1
regulation of progesterone secretion (GO:2000870)	1	0	0.14	-	< 0.01	1
synapse assembly involved in innervation (GO:0060386)	1	0	0.14	-	< 0.01	1
positive regulation of DNA strand elongation (GO:0060383)	1	0	0.14	-	< 0.01	1
positive regulation of estradiol secretion (GO:2000866)	1	0	0.14	-	< 0.01	1
positive regulation of aldosterone secretion (GO:2000860)	1	0	0.14	-	< 0.01	1
regulation of mast cell differentiation (GO:0060375)	1	0	0.14	-	< 0.01	1
mast cell differentiation (GO:0060374)	1	0	0.14	-	< 0.01	1
guanine metabolic process (GO:0046098)	1	0	0.14	-	< 0.01	1
positive regulation of mineralocorticoid secretion (GO:2000857)	1	0	0.14	-	< 0.01	1
cellular lactam metabolic process (GO:0072338)	1	0	0.14	-	< 0.01	1
deoxyadenosine metabolic process (GO:0046090)	1	0	0.14	-	< 0.01	1
UDP-galactose transmembrane transport (GO:0072334)	1	0	0.14	-	< 0.01	1
regulation of corticosterone secretion (GO:2000852)	1	0	0.14	-	< 0.01	1
negative regulation of glucocorticoid secretion (GO:2000850)	1	0	0.14	-	< 0.01	1
sagittal suture morphogenesis (GO:0060367)	1	0	0.14	-	< 0.01	1
lambdoid suture morphogenesis (GO:0060366)	1	0	0.14	-	< 0.01	1
frontal suture morphogenesis (GO:0060364)	1	0	0.14	-	< 0.01	1
respiratory basal cell differentiation (GO:1902691)	1	0	0.14	-	< 0.01	1
adenosine biosynthetic process (GO:0046086)	1	0	0.14	-	< 0.01	1
negative regulation of corticosteroid hormone secretion (GO:2000847)	1	0	0.14	-	< 0.01	1
positive regulation of testosterone secretion (GO:2000845)	1	0	0.14	-	< 0.01	1
regulation of testosterone secretion (GO:2000843)	1	0	0.14	-	< 0.01	1
inositol phosphorylation (GO:0052746)	1	0	0.14	-	< 0.01	1
regulation of receptor localization to synapse (GO:1902683)	1	0	0.14	-	< 0.01	1
dUMP catabolic process (GO:0046079)	1	0	0.14	-	< 0.01	1
dUMP metabolic process (GO:0046078)	1	0	0.14	-	< 0.01	1
negative regulation of steroid hormone secretion (GO:2000832)	1	0	0.14	-	< 0.01	1
positive regulation of parathyroid hormone secretion (GO:2000830)	1	0	0.14	-	< 0.01	1
regulation of parathyroid hormone secretion (GO:2000828)	1	0	0.14	-	< 0.01	1
dCTP metabolic process (GO:0046065)	1	0	0.14	-	< 0.01	1
mitochondrial RNA surveillance (GO:2000827)	1	0	0.14	-	< 0.01	1
positive regulation of androgen receptor activity (GO:2000825)	1	0	0.14	-	< 0.01	1
regulation of androgen receptor activity (GO:2000823)	1	0	0.14	-	< 0.01	1
positive regulation of metanephric glomerulus development (GO:0072300)	1	0	0.14	-	< 0.01	1
negative regulation of maintenance of sister chromatid cohesion (GO:0034092)	1	0	0.14	-	< 0.01	1
positive regulation of glucose mediated signaling pathway (GO:1902661)	1	0	0.14	-	< 0.01	1
negative regulation of myoblast proliferation (GO:2000818)	1	0	0.14	-	< 0.01	1
regulation of glucose mediated signaling pathway (GO:1902659)	1	0	0.14	-	< 0.01	1
calcium ion import into cytosol (GO:1902656)	1	0	0.14	-	< 0.01	1
negative regulation of synaptic vesicle clustering (GO:2000808)	1	0	0.14	-	< 0.01	1
ITP metabolic process (GO:0046041)	1	0	0.14	-	< 0.01	1
tertiary alcohol metabolic process (GO:1902644)	1	0	0.14	-	< 0.01	1
CMP metabolic process (GO:0046035)	1	0	0.14	-	< 0.01	1
elastin catabolic process (GO:0060309)	1	0	0.14	-	< 0.01	1
regulation of cell diameter (GO:0060305)	1	0	0.14	-	< 0.01	1
cellular cadmium ion homeostasis (GO:0006876)	1	0	0.14	-	< 0.01	1
histone H2B conserved C-terminal lysine ubiquitination (GO:0071894)	1	0	0.14	-	< 0.01	1
asparagine transport (GO:0006867)	1	0	0.14	-	< 0.01	1
purine nucleobase transport (GO:0006863)	1	0	0.14	-	< 0.01	1
positive regulation of transcription by glucose (GO:0046016)	1	0	0.14	-	< 0.01	1
regulation of transcription by glucose (GO:0046015)	1	0	0.14	-	< 0.01	1
acyl carnitine transmembrane transport (GO:1902616)	1	0	0.14	-	< 0.01	1
phospholipase C-activating adrenergic receptor signaling pathway (GO:0071882)	1	0	0.14	-	< 0.01	1
adenylate cyclase-inhibiting adrenergic receptor signaling pathway (GO:0071881)	1	0	0.14	-	< 0.01	1
negative regulation of anti-Mullerian hormone signaling pathway (GO:1902613)	1	0	0.14	-	< 0.01	1
regulation of anti-Mullerian hormone signaling pathway (GO:1902612)	1	0	0.14	-	< 0.01	1
extracellular transport (GO:0006858)	1	0	0.14	-	< 0.01	1
positive regulation of adenylate cyclase-activating adrenergic receptor signaling pathway (GO:0071879)	1	0	0.14	-	< 0.01	1
regulation of adenylate cyclase-inhibiting adrenergic receptor signaling pathway (GO:0071877)	1	0	0.14	-	< 0.01	1
positive regulation of large conductance calcium-activated potassium channel activity (GO:1902608)	1	0	0.14	-	< 0.01	1
cellular response to norepinephrine stimulus (GO:0071874)	1	0	0.14	-	< 0.01	1
regulation of large conductance calcium-activated potassium channel activity (GO:1902606)	1	0	0.14	-	< 0.01	1
response to norepinephrine (GO:0071873)	1	0	0.14	-	< 0.01	1
acyl carnitine transport (GO:0006844)	1	0	0.14	-	< 0.01	1
tricarboxylic acid transport (GO:0006842)	1	0	0.14	-	< 0.01	1
antigen processing and presentation of endogenous peptide antigen (GO:0002483)	1	0	0.14	-	< 0.01	1
negative regulation of apoptotic process in bone marrow (GO:0071866)	1	0	0.14	-	< 0.01	1
regulation of apoptotic process in bone marrow (GO:0071865)	1	0	0.14	-	< 0.01	1
polarity specification of proximal/distal axis (GO:0010085)	1	0	0.14	-	< 0.01	1
response to triglyceride (GO:0034014)	1	0	0.14	-	< 0.01	1
zygote asymmetric cell division (GO:0010070)	1	0	0.14	-	< 0.01	1
negative regulation of regulatory T cell differentiation (GO:0045590)	1	0	0.14	-	< 0.01	1
triglyceride-rich lipoprotein particle clearance (GO:0071830)	1	0	0.14	-	< 0.01	1
regulation of nitrogen utilization (GO:0006808)	1	0	0.14	-	< 0.01	1
eosinophil mediated immunity (GO:0002447)	1	0	0.14	-	< 0.01	1
serotonin secretion involved in inflammatory response (GO:0002442)	1	0	0.14	-	< 0.01	1
positive regulation of gamma-delta T cell differentiation (GO:0045588)	1	0	0.14	-	< 0.01	1
lateral ganglionic eminence cell proliferation (GO:0022018)	1	0	0.14	-	< 0.01	1
pallium cell proliferation in forebrain (GO:0022013)	1	0	0.14	-	< 0.01	1
subpallium cell proliferation in forebrain (GO:0022012)	1	0	0.14	-	< 0.01	1
regulation of caveolin-mediated endocytosis (GO:2001286)	1	0	0.14	-	< 0.01	1
response to mycotoxin (GO:0010046)	1	0	0.14	-	< 0.01	1
response to nickel cation (GO:0010045)	1	0	0.14	-	< 0.01	1
granuloma formation (GO:0002432)	1	0	0.14	-	< 0.01	1
response to iron(II) ion (GO:0010040)	1	0	0.14	-	< 0.01	1
midbrain-hindbrain boundary maturation during brain development (GO:0022004)	1	0	0.14	-	< 0.01	1
negative regulation of glucose import in response to insulin stimulus (GO:2001274)	1	0	0.14	-	< 0.01	1
positive regulation of cysteine-type endopeptidase activity involved in execution phase of apoptosis (GO:2001272)	1	0	0.14	-	< 0.01	1
negative regulation of cysteine-type endopeptidase activity involved in execution phase of apoptosis (GO:2001271)	1	0	0.14	-	< 0.01	1
positive regulation of cysteine-type endopeptidase activity involved in apoptotic signaling pathway (GO:2001269)	1	0	0.14	-	< 0.01	1
negative regulation of cysteine-type endopeptidase activity involved in apoptotic signaling pathway (GO:2001268)	1	0	0.14	-	< 0.01	1
positive regulation of semaphorin-plexin signaling pathway (GO:2001262)	1	0	0.14	-	< 0.01	1
regulation of semaphorin-plexin signaling pathway (GO:2001260)	1	0	0.14	-	< 0.01	1
regulation of histone H3-K36 trimethylation (GO:2001253)	1	0	0.14	-	< 0.01	1
myeloid dendritic cell chemotaxis (GO:0002408)	1	0	0.14	-	< 0.01	1
positive regulation of ammonia assimilation cycle (GO:2001250)	1	0	0.14	-	< 0.01	1
protein localization to meiotic spindle midzone (GO:1903096)	1	0	0.14	-	< 0.01	1
regulation of ammonia assimilation cycle (GO:2001248)	1	0	0.14	-	< 0.01	1
positive regulation of phosphatidylcholine biosynthetic process (GO:2001247)	1	0	0.14	-	< 0.01	1
negative regulation of phosphatidylcholine biosynthetic process (GO:2001246)	1	0	0.14	-	< 0.01	1
dorsal/ventral axon guidance (GO:0033563)	1	0	0.14	-	< 0.01	1
abducens nerve formation (GO:0021599)	1	0	0.14	-	< 0.01	1
abducens nerve morphogenesis (GO:0021598)	1	0	0.14	-	< 0.01	1
rhombomere formation (GO:0021594)	1	0	0.14	-	< 0.01	1
rhombomere morphogenesis (GO:0021593)	1	0	0.14	-	< 0.01	1
fourth ventricle development (GO:0021592)	1	0	0.14	-	< 0.01	1
glycine betaine biosynthetic process from choline (GO:0019285)	1	0	0.14	-	< 0.01	1
positive regulation of ER-associated ubiquitin-dependent protein catabolic process (GO:1903071)	1	0	0.14	-	< 0.01	1
negative regulation of ER-associated ubiquitin-dependent protein catabolic process (GO:1903070)	1	0	0.14	-	< 0.01	1
cerebellum formation (GO:0021588)	1	0	0.14	-	< 0.01	1
negative regulation of protein lipidation (GO:1903060)	1	0	0.14	-	< 0.01	1
hindbrain formation (GO:0021576)	1	0	0.14	-	< 0.01	1
rhombomere 5 development (GO:0021571)	1	0	0.14	-	< 0.01	1
glycine biosynthetic process from serine (GO:0019264)	1	0	0.14	-	< 0.01	1
rhombomere 3 development (GO:0021569)	1	0	0.14	-	< 0.01	1
rhombomere 2 development (GO:0021568)	1	0	0.14	-	< 0.01	1
positive regulation of transforming growth factor-beta secretion (GO:2001203)	1	0	0.14	-	< 0.01	1
hypoglossal nerve development (GO:0021566)	1	0	0.14	-	< 0.01	1
negative regulation of transforming growth factor-beta secretion (GO:2001202)	1	0	0.14	-	< 0.01	1
positive regulation of dendritic cell differentiation (GO:2001200)	1	0	0.14	-	< 0.01	1
abducens nerve development (GO:0021560)	1	0	0.14	-	< 0.01	1
glucose 1-phosphate metabolic process (GO:0019255)	1	0	0.14	-	< 0.01	1
carnitine metabolic process, CoA-linked (GO:0019254)	1	0	0.14	-	< 0.01	1
neural crest cell migration involved in sympathetic nervous system development (GO:1903045)	1	0	0.14	-	< 0.01	1
regulation of systemic arterial blood pressure by ischemic conditions (GO:0001980)	1	0	0.14	-	< 0.01	1
midbrain-hindbrain boundary morphogenesis (GO:0021555)	1	0	0.14	-	< 0.01	1
olfactory nerve development (GO:0021553)	1	0	0.14	-	< 0.01	1
positive regulation of microtubule plus-end binding (GO:1903033)	1	0	0.14	-	< 0.01	1
regulation of microtubule plus-end binding (GO:1903031)	1	0	0.14	-	< 0.01	1
negative regulation of activation of membrane attack complex (GO:0001971)	1	0	0.14	-	< 0.01	1
regulation of metanephric glomerulus development (GO:0072298)	1	0	0.14	-	< 0.01	1
response to pheromone (GO:0019236)	1	0	0.14	-	< 0.01	1
positive regulation of opsonization (GO:1903028)	1	0	0.14	-	< 0.01	1
regulation of activation of membrane attack complex (GO:0001969)	1	0	0.14	-	< 0.01	1
regulation of opsonization (GO:1903027)	1	0	0.14	-	< 0.01	1
thigmotaxis (GO:0001966)	1	0	0.14	-	< 0.01	1
subthalamus development (GO:0021539)	1	0	0.14	-	< 0.01	1
spinal cord oligodendrocyte cell fate specification (GO:0021530)	1	0	0.14	-	< 0.01	1
metanephric connecting tubule development (GO:0072286)	1	0	0.14	-	< 0.01	1
metanephric S-shaped body morphogenesis (GO:0072284)	1	0	0.14	-	< 0.01	1
spinal cord oligodendrocyte cell differentiation (GO:0021529)	1	0	0.14	-	< 0.01	1
medial motor column neuron differentiation (GO:0021526)	1	0	0.14	-	< 0.01	1
negative regulation of amniotic stem cell differentiation (GO:2000798)	1	0	0.14	-	< 0.01	1
regulation of amniotic stem cell differentiation (GO:2000797)	1	0	0.14	-	< 0.01	1
metanephric glomerular capillary formation (GO:0072277)	1	0	0.14	-	< 0.01	1
metanephric glomerulus vasculature morphogenesis (GO:0072276)	1	0	0.14	-	< 0.01	1
metanephric glomerulus morphogenesis (GO:0072275)	1	0	0.14	-	< 0.01	1
metanephric glomerular basement membrane development (GO:0072274)	1	0	0.14	-	< 0.01	1
xenobiotic glucuronidation (GO:0052697)	1	0	0.14	-	< 0.01	1
flavonoid glucuronidation (GO:0052696)	1	0	0.14	-	< 0.01	1
cellular glucuronidation (GO:0052695)	1	0	0.14	-	< 0.01	1
pattern specification involved in metanephros development (GO:0072268)	1	0	0.14	-	< 0.01	1
negative regulation of sarcomere organization (GO:0060299)	1	0	0.14	-	< 0.01	1
positive regulation of sarcomere organization (GO:0060298)	1	0	0.14	-	< 0.01	1
regulation of cilium beat frequency involved in ciliary motility (GO:0060296)	1	0	0.14	-	< 0.01	1
regulation of cilium movement involved in cell motility (GO:0060295)	1	0	0.14	-	< 0.01	1
osmosensory signaling pathway (GO:0007231)	1	0	0.14	-	< 0.01	1
transdifferentiation (GO:0060290)	1	0	0.14	-	< 0.01	1
floor plate formation (GO:0021508)	1	0	0.14	-	< 0.01	1
positive regulation of proteasomal ubiquitin-dependent protein catabolic process involved in cellular response to hypoxia (GO:2000777)	1	0	0.14	-	< 0.01	1
metanephric interstitial fibroblast development (GO:0072259)	1	0	0.14	-	< 0.01	1
metanephric interstitial fibroblast differentiation (GO:0072258)	1	0	0.14	-	< 0.01	1
histone H3-S10 phosphorylation involved in chromosome condensation (GO:2000775)	1	0	0.14	-	< 0.01	1
B-1 B cell differentiation (GO:0001923)	1	0	0.14	-	< 0.01	1
negative regulation of ovulation (GO:0060280)	1	0	0.14	-	< 0.01	1
positive regulation of semaphorin-plexin signaling pathway involved in outflow tract morphogenesis (GO:2000764)	1	0	0.14	-	< 0.01	1
positive regulation of transcription from RNA polymerase II promoter involved in norepinephrine biosynthetic process (GO:2000763)	1	0	0.14	-	< 0.01	1
negative regulation of T cell mediated cytotoxicity (GO:0001915)	1	0	0.14	-	< 0.01	1
positive regulation of ovulation (GO:0060279)	1	0	0.14	-	< 0.01	1
negative regulation of leukocyte mediated cytotoxicity (GO:0001911)	1	0	0.14	-	< 0.01	1
metanephric loop of Henle development (GO:0072236)	1	0	0.14	-	< 0.01	1
killing by symbiont of host cells (GO:0001907)	1	0	0.14	-	< 0.01	1
negative regulation of respiratory burst (GO:0060268)	1	0	0.14	-	< 0.01	1
negative regulation of respiratory burst involved in inflammatory response (GO:0060266)	1	0	0.14	-	< 0.01	1
regulation of DNA replication origin binding (GO:1902595)	1	0	0.14	-	< 0.01	1
regulation of respiratory burst involved in inflammatory response (GO:0060264)	1	0	0.14	-	< 0.01	1
negative regulation of N-terminal protein palmitoylation (GO:0060262)	1	0	0.14	-	< 0.01	1
monoacylglycerol catabolic process (GO:0052651)	1	0	0.14	-	< 0.01	1
negative regulation of mesenchymal stem cell differentiation (GO:2000740)	1	0	0.14	-	< 0.01	1
metanephric distal convoluted tubule development (GO:0072221)	1	0	0.14	-	< 0.01	1
regulation of N-terminal protein palmitoylation (GO:0060254)	1	0	0.14	-	< 0.01	1
multi-organism intracellular transport (GO:1902583)	1	0	0.14	-	< 0.01	1
multi-organism cellular localization (GO:1902581)	1	0	0.14	-	< 0.01	1
metanephric cortical collecting duct development (GO:0072219)	1	0	0.14	-	< 0.01	1
metanephric ascending thin limb development (GO:0072218)	1	0	0.14	-	< 0.01	1
metanephric cortex development (GO:0072214)	1	0	0.14	-	< 0.01	1
cellular response to aldehyde (GO:0110096)	1	0	0.14	-	< 0.01	1
cellular detoxification of aldehyde (GO:0110095)	1	0	0.14	-	< 0.01	1
positive regulation of mesenchymal cell proliferation involved in ureter development (GO:2000729)	1	0	0.14	-	< 0.01	1
positive regulation of eosinophil activation (GO:1902568)	1	0	0.14	-	< 0.01	1
regulation of eosinophil activation (GO:1902566)	1	0	0.14	-	< 0.01	1
regulation of neutrophil activation (GO:1902563)	1	0	0.14	-	< 0.01	1
camera-type eye photoreceptor cell fate commitment (GO:0060220)	1	0	0.14	-	< 0.01	1
positive regulation of dense core granule biogenesis (GO:2000707)	1	0	0.14	-	< 0.01	1
regulation of dense core granule biogenesis (GO:2000705)	1	0	0.14	-	< 0.01	1
hemangioblast cell differentiation (GO:0060217)	1	0	0.14	-	< 0.01	1
positive regulation of DNA N-glycosylase activity (GO:1902546)	1	0	0.14	-	< 0.01	1
negative regulation of nuclear-transcribed mRNA poly(A) tail shortening (GO:0060212)	1	0	0.14	-	< 0.01	1
heme oxidation (GO:0006788)	1	0	0.14	-	< 0.01	1
uroporphyrinogen III biosynthetic process (GO:0006780)	1	0	0.14	-	< 0.01	1
riboflavin metabolic process (GO:0006771)	1	0	0.14	-	< 0.01	1
cellular response to prostaglandin D stimulus (GO:0071799)	1	0	0.14	-	< 0.01	1
response to prostaglandin D (GO:0071798)	1	0	0.14	-	< 0.01	1
positive regulation of protein K48-linked ubiquitination (GO:1902524)	1	0	0.14	-	< 0.01	1
positive regulation of protein K63-linked ubiquitination (GO:1902523)	1	0	0.14	-	< 0.01	1
biotin metabolic process (GO:0006768)	1	0	0.14	-	< 0.01	1
endoplasmic reticulum tubular network maintenance (GO:0071788)	1	0	0.14	-	< 0.01	1
endoplasmic reticulum tubular network formation (GO:0071787)	1	0	0.14	-	< 0.01	1
MHC class I protein complex assembly (GO:0002397)	1	0	0.14	-	< 0.01	1
MHC protein complex assembly (GO:0002396)	1	0	0.14	-	< 0.01	1
negative regulation of meiosis I (GO:0110029)	1	0	0.14	-	< 0.01	1
regulation of DNA strand resection involved in replication fork processing (GO:0110026)	1	0	0.14	-	< 0.01	1
regulation of signal transduction involved in mitotic G2 DNA damage checkpoint (GO:1902504)	1	0	0.14	-	< 0.01	1
NADP biosynthetic process (GO:0006741)	1	0	0.14	-	< 0.01	1
NADPH regeneration (GO:0006740)	1	0	0.14	-	< 0.01	1
nicotinamide riboside catabolic process (GO:0006738)	1	0	0.14	-	< 0.01	1
NADH regeneration (GO:0006735)	1	0	0.14	-	< 0.01	1
immunoglobulin biosynthetic process (GO:0002378)	1	0	0.14	-	< 0.01	1
dendritic cell cytokine production (GO:0002371)	1	0	0.14	-	< 0.01	1
formin-nucleated actin cable organization (GO:0110009)	1	0	0.14	-	< 0.01	1
androgen catabolic process (GO:0006710)	1	0	0.14	-	< 0.01	1
B cell homeostatic proliferation (GO:0002358)	1	0	0.14	-	< 0.01	1
defense response to tumor cell (GO:0002357)	1	0	0.14	-	< 0.01	1
detection of tumor cell (GO:0002355)	1	0	0.14	-	< 0.01	1
B cell negative selection (GO:0002352)	1	0	0.14	-	< 0.01	1
serotonin production involved in inflammatory response (GO:0002351)	1	0	0.14	-	< 0.01	1
transcriptional activation by promoter-enhancer looping (GO:0071733)	1	0	0.14	-	< 0.01	1
cellular response to nitric oxide (GO:0071732)	1	0	0.14	-	< 0.01	1
regulation of dendritic cell differentiation (GO:2001198)	1	0	0.14	-	< 0.01	1
B cell affinity maturation (GO:0002344)	1	0	0.14	-	< 0.01	1
peripheral B cell selection (GO:0002343)	1	0	0.14	-	< 0.01	1
cellular response to diacyl bacterial lipopeptide (GO:0071726)	1	0	0.14	-	< 0.01	1
positive regulation of CD8-positive, alpha-beta T cell activation (GO:2001187)	1	0	0.14	-	< 0.01	1
B-1a B cell differentiation (GO:0002337)	1	0	0.14	-	< 0.01	1
negative regulation of interleukin-10 secretion (GO:2001180)	1	0	0.14	-	< 0.01	1
regulation of interleukin-10 secretion (GO:2001179)	1	0	0.14	-	< 0.01	1
galactose catabolic process via UDP-galactose (GO:0033499)	1	0	0.14	-	< 0.01	1
positive regulation of histone H2B ubiquitination (GO:2001168)	1	0	0.14	-	< 0.01	1
cholesterol biosynthetic process via lathosterol (GO:0033490)	1	0	0.14	-	< 0.01	1
regulation of histone H2B ubiquitination (GO:2001166)	1	0	0.14	-	< 0.01	1
positive regulation of histone H3-K79 methylation (GO:2001162)	1	0	0.14	-	< 0.01	1
negative regulation of histone H3-K79 methylation (GO:2001161)	1	0	0.14	-	< 0.01	1
plasma cell differentiation (GO:0002317)	1	0	0.14	-	< 0.01	1
cholesterol biosynthetic process via 24,25-dihydrolanosterol (GO:0033488)	1	0	0.14	-	< 0.01	1
nitric oxide homeostasis (GO:0033484)	1	0	0.14	-	< 0.01	1
T cell proliferation involved in immune response (GO:0002309)	1	0	0.14	-	< 0.01	1
positive regulation of dipeptide transmembrane transport (GO:2001150)	1	0	0.14	-	< 0.01	1
CD8-positive, alpha-beta T cell differentiation involved in immune response (GO:0002302)	1	0	0.14	-	< 0.01	1
CD8-positive, alpha-beta intraepithelial T cell differentiation (GO:0002300)	1	0	0.14	-	< 0.01	1
regulation of dipeptide transmembrane transport (GO:2001148)	1	0	0.14	-	< 0.01	1
negative regulation of endocytic recycling (GO:2001136)	1	0	0.14	-	< 0.01	1
positive regulation of granulocyte macrophage colony-stimulating factor biosynthetic process (GO:0045425)	1	0	0.14	-	< 0.01	1
regulation of granulocyte macrophage colony-stimulating factor biosynthetic process (GO:0045423)	1	0	0.14	-	< 0.01	1
positive regulation of interleukin-8 biosynthetic process (GO:0045416)	1	0	0.14	-	< 0.01	1
negative regulation of interleukin-8 biosynthetic process (GO:0045415)	1	0	0.14	-	< 0.01	1
G protein-coupled receptor signaling pathway coupled to cGMP nucleotide second messenger (GO:0007199)	1	0	0.14	-	< 0.01	1
positive regulation of interleukin-3 biosynthetic process (GO:0045401)	1	0	0.14	-	< 0.01	1
positive regulation of Rho guanyl-nucleotide exchange factor activity (GO:2001108)	1	0	0.14	-	< 0.01	1
negative regulation of Rho guanyl-nucleotide exchange factor activity (GO:2001107)	1	0	0.14	-	< 0.01	1
Mullerian duct regression (GO:0001880)	1	0	0.14	-	< 0.01	1
epidermal growth factor catabolic process (GO:0007174)	1	0	0.14	-	< 0.01	1
signal complex assembly (GO:0007172)	1	0	0.14	-	< 0.01	1
regulation of mesenchymal cell proliferation involved in ureter development (GO:0072199)	1	0	0.14	-	< 0.01	1
negative regulation of complement activation, lectin pathway (GO:0001869)	1	0	0.14	-	< 0.01	1
regulation of complement activation, lectin pathway (GO:0001868)	1	0	0.14	-	< 0.01	1
complement activation, lectin pathway (GO:0001867)	1	0	0.14	-	< 0.01	1
ureter smooth muscle cell differentiation (GO:0072193)	1	0	0.14	-	< 0.01	1
NK T cell proliferation (GO:0001866)	1	0	0.14	-	< 0.01	1
NK T cell differentiation (GO:0001865)	1	0	0.14	-	< 0.01	1
ureter smooth muscle development (GO:0072191)	1	0	0.14	-	< 0.01	1
metanephric cap morphogenesis (GO:0072186)	1	0	0.14	-	< 0.01	1
metanephric cap development (GO:0072185)	1	0	0.14	-	< 0.01	1
renal vesicle progenitor cell differentiation (GO:0072184)	1	0	0.14	-	< 0.01	1
negative regulation of nephron tubule epithelial cell differentiation (GO:0072183)	1	0	0.14	-	< 0.01	1
mesonephric duct formation (GO:0072181)	1	0	0.14	-	< 0.01	1
nephric duct formation (GO:0072179)	1	0	0.14	-	< 0.01	1
negative regulation of cardiac muscle cell myoblast differentiation (GO:2000691)	1	0	0.14	-	< 0.01	1
regulation of cardiac muscle cell myoblast differentiation (GO:2000690)	1	0	0.14	-	< 0.01	1
specification of posterior mesonephric tubule identity (GO:0072169)	1	0	0.14	-	< 0.01	1
specification of anterior mesonephric tubule identity (GO:0072168)	1	0	0.14	-	< 0.01	1
specification of mesonephric tubule identity (GO:0072167)	1	0	0.14	-	< 0.01	1
posterior mesonephric tubule development (GO:0072166)	1	0	0.14	-	< 0.01	1
anterior mesonephric tubule development (GO:0072165)	1	0	0.14	-	< 0.01	1
positive regulation of type B pancreatic cell apoptotic process (GO:2000676)	1	0	0.14	-	< 0.01	1
negative regulation of motor neuron apoptotic process (GO:2000672)	1	0	0.14	-	< 0.01	1
regulation of motor neuron apoptotic process (GO:2000671)	1	0	0.14	-	< 0.01	1
serotonin secretion (GO:0001820)	1	0	0.14	-	< 0.01	1
cell cycle switching (GO:0060184)	1	0	0.14	-	< 0.01	1
negative regulation of interleukin-5 secretion (GO:2000663)	1	0	0.14	-	< 0.01	1
positive regulation of interleukin-1-mediated signaling pathway (GO:2000661)	1	0	0.14	-	< 0.01	1
mesangial cell development (GO:0072143)	1	0	0.14	-	< 0.01	1
negative regulation of interleukin-1-mediated signaling pathway (GO:2000660)	1	0	0.14	-	< 0.01	1
renal interstitial fibroblast development (GO:0072141)	1	0	0.14	-	< 0.01	1
response to defense-related host reactive oxygen species production (GO:0052567)	1	0	0.14	-	< 0.01	1
endomitotic cell cycle (GO:0007113)	1	0	0.14	-	< 0.01	1
negative regulation of apolipoprotein binding (GO:2000657)	1	0	0.14	-	< 0.01	1
regulation of apolipoprotein binding (GO:2000656)	1	0	0.14	-	< 0.01	1
negative regulation of cellular response to testosterone stimulus (GO:2000655)	1	0	0.14	-	< 0.01	1
regulation of cellular response to testosterone stimulus (GO:2000654)	1	0	0.14	-	< 0.01	1
nephrogenic mesenchyme morphogenesis (GO:0072134)	1	0	0.14	-	< 0.01	1
type IV hypersensitivity (GO:0001806)	1	0	0.14	-	< 0.01	1
negative regulation of adenosine receptor signaling pathway (GO:0060169)	1	0	0.14	-	< 0.01	1
olfactory pit development (GO:0060166)	1	0	0.14	-	< 0.01	1
regulation of timing of neuron differentiation (GO:0060164)	1	0	0.14	-	< 0.01	1
response to defense-related reactive oxygen species production by other organism involved in symbiotic interaction (GO:0052550)	1	0	0.14	-	< 0.01	1
protein insertion into mitochondrial inner membrane from matrix side (GO:0032979)	1	0	0.14	-	< 0.01	1
protein insertion into membrane from inner side (GO:0032978)	1	0	0.14	-	< 0.01	1
regulation of muscle filament sliding speed (GO:0032972)	1	0	0.14	-	< 0.01	1
regulation of muscle filament sliding (GO:0032971)	1	0	0.14	-	< 0.01	1
negative regulation of glomerular mesangial cell proliferation (GO:0072125)	1	0	0.14	-	< 0.01	1
negative regulation of early endosome to late endosome transport (GO:2000642)	1	0	0.14	-	< 0.01	1
microtubule-based peroxisome localization (GO:0060152)	1	0	0.14	-	< 0.01	1
peroxisome localization (GO:0060151)	1	0	0.14	-	< 0.01	1
negative regulation of SREBP signaling pathway (GO:2000639)	1	0	0.14	-	< 0.01	1
positive regulation of inositol trisphosphate biosynthetic process (GO:0032962)	1	0	0.14	-	< 0.01	1
regulation of SREBP signaling pathway (GO:2000638)	1	0	0.14	-	< 0.01	1
regulation of inositol trisphosphate biosynthetic process (GO:0032960)	1	0	0.14	-	< 0.01	1
negative regulation of pre-miRNA processing (GO:2000632)	1	0	0.14	-	< 0.01	1
regulation of pre-miRNA processing (GO:2000631)	1	0	0.14	-	< 0.01	1
positive regulation of mesenchymal to epithelial transition involved in metanephros morphogenesis (GO:0072108)	1	0	0.14	-	< 0.01	1
positive regulation of ureteric bud formation (GO:0072107)	1	0	0.14	-	< 0.01	1
regulation of ureteric bud formation (GO:0072106)	1	0	0.14	-	< 0.01	1
negative regulation of histone H3-K9 acetylation (GO:2000616)	1	0	0.14	-	< 0.01	1
vestibular receptor cell development (GO:0060118)	1	0	0.14	-	< 0.01	1
vestibular receptor cell morphogenesis (GO:0060116)	1	0	0.14	-	< 0.01	1
regulation of mitochondrial membrane permeability involved in programmed necrotic cell death (GO:1902445)	1	0	0.14	-	< 0.01	1
vestibular receptor cell differentiation (GO:0060114)	1	0	0.14	-	< 0.01	1
positive regulation by organism of apoptotic process in other organism involved in symbiotic interaction (GO:0052501)	1	0	0.14	-	< 0.01	1
negative regulation of superoxide anion generation (GO:0032929)	1	0	0.14	-	< 0.01	1
positive regulation of transforming growth factor beta2 production (GO:0032915)	1	0	0.14	-	< 0.01	1
negative regulation of transforming growth factor beta2 production (GO:0032912)	1	0	0.14	-	< 0.01	1
positive regulation of attachment of mitotic spindle microtubules to kinetochore (GO:1902425)	1	0	0.14	-	< 0.01	1
cardiac muscle thin filament assembly (GO:0071691)	1	0	0.14	-	< 0.01	1
regulation of attachment of mitotic spindle microtubules to kinetochore (GO:1902423)	1	0	0.14	-	< 0.01	1
sphinganine-1-phosphate metabolic process (GO:0006668)	1	0	0.14	-	< 0.01	1
phosphatidylserine catabolic process (GO:0006660)	1	0	0.14	-	< 0.01	1
TORC1 signaling (GO:0038202)	1	0	0.14	-	< 0.01	1
regulation of mitotic cytokinesis (GO:1902412)	1	0	0.14	-	< 0.01	1
mitotic cytokinetic process (GO:1902410)	1	0	0.14	-	< 0.01	1
alpha-beta intraepithelial T cell differentiation (GO:0002299)	1	0	0.14	-	< 0.01	1
olfactory bulb axon guidance (GO:0071678)	1	0	0.14	-	< 0.01	1
smooth muscle cell chemotaxis (GO:0071670)	1	0	0.14	-	< 0.01	1
positive regulation of granzyme B production (GO:0071663)	1	0	0.14	-	< 0.01	1
regulation of granzyme B production (GO:0071661)	1	0	0.14	-	< 0.01	1
tRNA demethylation (GO:1990983)	1	0	0.14	-	< 0.01	1
eosinophil activation involved in immune response (GO:0002278)	1	0	0.14	-	< 0.01	1
plasmacytoid dendritic cell activation (GO:0002270)	1	0	0.14	-	< 0.01	1
positive regulation of granulocyte colony-stimulating factor production (GO:0071657)	1	0	0.14	-	< 0.01	1
regulation of granulocyte colony-stimulating factor production (GO:0071655)	1	0	0.14	-	< 0.01	1
negative regulation of chemokine (C-C motif) ligand 5 production (GO:0071650)	1	0	0.14	-	< 0.01	1
protein retention in ER lumen (GO:0006621)	1	0	0.14	-	< 0.01	1
follicular dendritic cell differentiation (GO:0002268)	1	0	0.14	-	< 0.01	1
follicular dendritic cell activation (GO:0002266)	1	0	0.14	-	< 0.01	1
negative regulation of chemokine (C-C motif) ligand 4 production (GO:0071644)	1	0	0.14	-	< 0.01	1
regulation of chemokine (C-C motif) ligand 4 production (GO:0071643)	1	0	0.14	-	< 0.01	1
negative regulation of macrophage inflammatory protein 1 alpha production (GO:0071641)	1	0	0.14	-	< 0.01	1
regulation of macrophage inflammatory protein 1 alpha production (GO:0071640)	1	0	0.14	-	< 0.01	1
modulation by host of viral RNA-binding transcription factor activity (GO:1990969)	1	0	0.14	-	< 0.01	1
SRP-dependent cotranslational protein targeting to membrane, signal sequence recognition (GO:0006617)	1	0	0.14	-	< 0.01	1
modulation by host of RNA binding by virus (GO:1990968)	1	0	0.14	-	< 0.01	1
multi-organism toxin transport (GO:1990967)	1	0	0.14	-	< 0.01	1
regulation of interleukin-3 biosynthetic process (GO:0045399)	1	0	0.14	-	< 0.01	1
negative regulation of meiotic cell cycle phase transition (GO:1901994)	1	0	0.14	-	< 0.01	1
regulation of meiotic cell cycle phase transition (GO:1901993)	1	0	0.14	-	< 0.01	1
mastication (GO:0071626)	1	0	0.14	-	< 0.01	1
positive regulation of antimicrobial peptide production (GO:0002225)	1	0	0.14	-	< 0.01	1
chemokine (C-C motif) ligand 5 production (GO:0071609)	1	0	0.14	-	< 0.01	1
calcium ion regulated lysosome exocytosis (GO:1990927)	1	0	0.14	-	< 0.01	1
negative regulation of interferon-beta biosynthetic process (GO:0045358)	1	0	0.14	-	< 0.01	1
negative regulation of interferon-alpha biosynthetic process (GO:0045355)	1	0	0.14	-	< 0.01	1
type I interferon biosynthetic process (GO:0045351)	1	0	0.14	-	< 0.01	1
negative regulation of MHC class II biosynthetic process (GO:0045347)	1	0	0.14	-	< 0.01	1
MHC class II biosynthetic process (GO:0045342)	1	0	0.14	-	< 0.01	1
negative regulation of integrin-mediated signaling pathway (GO:2001045)	1	0	0.14	-	< 0.01	1
transformation of host cell by virus (GO:0019087)	1	0	0.14	-	< 0.01	1
asparagine catabolic process via L-aspartate (GO:0033345)	1	0	0.14	-	< 0.01	1
negative regulation of collagen binding (GO:0033342)	1	0	0.14	-	< 0.01	1
regulation of collagen binding (GO:0033341)	1	0	0.14	-	< 0.01	1
intracellular transport of viral protein in host cell (GO:0019060)	1	0	0.14	-	< 0.01	1
mitotic nuclear envelope reassembly (GO:0007084)	1	0	0.14	-	< 0.01	1
mitotic chromosome movement towards spindle pole (GO:0007079)	1	0	0.14	-	< 0.01	1
positive regulation of transcription involved in exit from mitosis (GO:0007072)	1	0	0.14	-	< 0.01	1
meiotic spindle assembly checkpoint (GO:0033316)	1	0	0.14	-	< 0.01	1
anterior/posterior pattern specification involved in kidney development (GO:0072098)	1	0	0.14	-	< 0.01	1
metanephric renal vesicle formation (GO:0072093)	1	0	0.14	-	< 0.01	1
ureteric bud invasion (GO:0072092)	1	0	0.14	-	< 0.01	1
phytol metabolic process (GO:0033306)	1	0	0.14	-	< 0.01	1
male meiosis chromosome segregation (GO:0007060)	1	0	0.14	-	< 0.01	1
cell cycle comprising mitosis without cytokinesis (GO:0033301)	1	0	0.14	-	< 0.01	1
specification of nephron tubule identity (GO:0072081)	1	0	0.14	-	< 0.01	1
nephrogenic mesenchyme development (GO:0072076)	1	0	0.14	-	< 0.01	1
kidney interstitial fibroblast differentiation (GO:0072071)	1	0	0.14	-	< 0.01	1
lysosomal lumen acidification (GO:0007042)	1	0	0.14	-	< 0.01	1
positive regulation of platelet-derived growth factor receptor-beta signaling pathway (GO:2000588)	1	0	0.14	-	< 0.01	1
negative regulation of platelet-derived growth factor receptor-beta signaling pathway (GO:2000587)	1	0	0.14	-	< 0.01	1
negative regulation of platelet-derived growth factor receptor-alpha signaling pathway (GO:2000584)	1	0	0.14	-	< 0.01	1
regulation of platelet-derived growth factor receptor-alpha signaling pathway (GO:2000583)	1	0	0.14	-	< 0.01	1
inner medullary collecting duct development (GO:0072061)	1	0	0.14	-	< 0.01	1
protein catabolic process in the vacuole (GO:0007039)	1	0	0.14	-	< 0.01	1
cortical collecting duct development (GO:0072059)	1	0	0.14	-	< 0.01	1
renal cortex development (GO:0072055)	1	0	0.14	-	< 0.01	1
positive regulation of T-helper 2 cell activation (GO:2000570)	1	0	0.14	-	< 0.01	1
S-shaped body morphogenesis (GO:0072050)	1	0	0.14	-	< 0.01	1
regulation of T-helper 2 cell activation (GO:2000569)	1	0	0.14	-	< 0.01	1
positive regulation of memory T cell activation (GO:2000568)	1	0	0.14	-	< 0.01	1
regulation of memory T cell activation (GO:2000567)	1	0	0.14	-	< 0.01	1
positive regulation of CD8-positive, alpha-beta T cell proliferation (GO:2000566)	1	0	0.14	-	< 0.01	1
renal system pattern specification (GO:0072048)	1	0	0.14	-	< 0.01	1
thyroid-stimulating hormone signaling pathway (GO:0038194)	1	0	0.14	-	< 0.01	1
proximal/distal pattern formation involved in nephron development (GO:0072047)	1	0	0.14	-	< 0.01	1
establishment of planar polarity involved in nephron morphogenesis (GO:0072046)	1	0	0.14	-	< 0.01	1
positive regulation of CD4-positive, alpha-beta T cell proliferation (GO:2000563)	1	0	0.14	-	< 0.01	1
positive regulation of CD24 biosynthetic process (GO:2000560)	1	0	0.14	-	< 0.01	1
endodermal cell fate specification (GO:0001714)	1	0	0.14	-	< 0.01	1
negative regulation of mesenchymal cell apoptotic process involved in nephron morphogenesis (GO:0072040)	1	0	0.14	-	< 0.01	1
synapse maturation (GO:0060074)	1	0	0.14	-	< 0.01	1
regulation of CD24 biosynthetic process (GO:2000559)	1	0	0.14	-	< 0.01	1
cholecystokinin signaling pathway (GO:0038188)	1	0	0.14	-	< 0.01	1
regulation of mesenchymal cell apoptotic process involved in nephron morphogenesis (GO:0072039)	1	0	0.14	-	< 0.01	1
intracellular bile acid receptor signaling pathway (GO:0038185)	1	0	0.14	-	< 0.01	1
positive regulation of T-helper 2 cell cytokine production (GO:2000553)	1	0	0.14	-	< 0.01	1
regulation of T-helper 2 cell cytokine production (GO:2000551)	1	0	0.14	-	< 0.01	1
cervix development (GO:0060067)	1	0	0.14	-	< 0.01	1
Spemann organizer formation at the anterior end of the primitive streak (GO:0060064)	1	0	0.14	-	< 0.01	1
nucleolus organization (GO:0007000)	1	0	0.14	-	< 0.01	1
post-embryonic retina morphogenesis in camera-type eye (GO:0060060)	1	0	0.14	-	< 0.01	1
connecting tubule development (GO:0072027)	1	0	0.14	-	< 0.01	1
distal convoluted tubule development (GO:0072025)	1	0	0.14	-	< 0.01	1
ascending thin limb development (GO:0072021)	1	0	0.14	-	< 0.01	1
positive regulation of apoptotic process involved in mammary gland involution (GO:0060058)	1	0	0.14	-	< 0.01	1
positive regulation of renal albumin absorption (GO:2000534)	1	0	0.14	-	< 0.01	1
glomerular parietal epithelial cell development (GO:0072016)	1	0	0.14	-	< 0.01	1
regulation of renal albumin absorption (GO:2000532)	1	0	0.14	-	< 0.01	1
prolactin signaling pathway (GO:0038161)	1	0	0.14	-	< 0.01	1
modulation by organism of apoptotic process in other organism involved in symbiotic interaction (GO:0052433)	1	0	0.14	-	< 0.01	1
granulocyte colony-stimulating factor signaling pathway (GO:0038158)	1	0	0.14	-	< 0.01	1
positive regulation of glycoprotein biosynthetic process involved in immunological synapse formation (GO:2000526)	1	0	0.14	-	< 0.01	1
interleukin-11-mediated signaling pathway (GO:0038154)	1	0	0.14	-	< 0.01	1
mesangial cell differentiation (GO:0072007)	1	0	0.14	-	< 0.01	1
positive regulation of immunological synapse formation (GO:2000522)	1	0	0.14	-	< 0.01	1
kidney rudiment formation (GO:0072003)	1	0	0.14	-	< 0.01	1
regulation of immunological synapse formation (GO:2000520)	1	0	0.14	-	< 0.01	1
mediolateral intercalation (GO:0060031)	1	0	0.14	-	< 0.01	1
positive regulation of cellular pH reduction (GO:0032849)	1	0	0.14	-	< 0.01	1
regulation of cellular pH reduction (GO:0032847)	1	0	0.14	-	< 0.01	1
macrophage colony-stimulating factor signaling pathway (GO:0038145)	1	0	0.14	-	< 0.01	1
convergent extension involved in axis elongation (GO:0060028)	1	0	0.14	-	< 0.01	1
oxaloacetate(2-) transmembrane transport (GO:1902356)	1	0	0.14	-	< 0.01	1
ornithine catabolic process (GO:0006593)	1	0	0.14	-	< 0.01	1
ornithine biosynthetic process (GO:0006592)	1	0	0.14	-	< 0.01	1
positive regulation of natural killer cell chemotaxis (GO:2000503)	1	0	0.14	-	< 0.01	1
regulation of natural killer cell chemotaxis (GO:2000501)	1	0	0.14	-	< 0.01	1
parathyroid gland development (GO:0060017)	1	0	0.14	-	< 0.01	1
Sertoli cell fate commitment (GO:0060010)	1	0	0.14	-	< 0.01	1
dopamine biosynthetic process from tyrosine (GO:0006585)	1	0	0.14	-	< 0.01	1
melanin biosynthetic process from tyrosine (GO:0006583)	1	0	0.14	-	< 0.01	1
positive regulation of apoptotic process involved in morphogenesis (GO:1902339)	1	0	0.14	-	< 0.01	1
negative regulation of apoptotic process involved in morphogenesis (GO:1902338)	1	0	0.14	-	< 0.01	1
linear vestibuloocular reflex (GO:0060007)	1	0	0.14	-	< 0.01	1
copper ion export (GO:0060003)	1	0	0.14	-	< 0.01	1
positive regulation of natural killer cell proliferation (GO:0032819)	1	0	0.14	-	< 0.01	1
regulation of natural killer cell proliferation (GO:0032817)	1	0	0.14	-	< 0.01	1
tyrosine catabolic process (GO:0006572)	1	0	0.14	-	< 0.01	1
positive regulation of epinephrine secretion (GO:0032812)	1	0	0.14	-	< 0.01	1
negative regulation of epinephrine secretion (GO:0032811)	1	0	0.14	-	< 0.01	1
chemokine (C-C motif) ligand 21 signaling pathway (GO:0038116)	1	0	0.14	-	< 0.01	1
chemokine (C-C motif) ligand 19 signaling pathway (GO:0038115)	1	0	0.14	-	< 0.01	1
interleukin-2-mediated signaling pathway (GO:0038110)	1	0	0.14	-	< 0.01	1
L-serine catabolic process (GO:0006565)	1	0	0.14	-	< 0.01	1
L-serine biosynthetic process (GO:0006564)	1	0	0.14	-	< 0.01	1
negative regulation of appetite by leptin-mediated signaling pathway (GO:0038108)	1	0	0.14	-	< 0.01	1
DNA strand elongation involved in nuclear cell cycle DNA replication (GO:1902319)	1	0	0.14	-	< 0.01	1
nuclear DNA replication termination (GO:1902317)	1	0	0.14	-	< 0.01	1
nuclear cell cycle DNA replication initiation (GO:1902315)	1	0	0.14	-	< 0.01	1
L-phenylalanine catabolic process (GO:0006559)	1	0	0.14	-	< 0.01	1
L-phenylalanine metabolic process (GO:0006558)	1	0	0.14	-	< 0.01	1
S-adenosylmethioninamine biosynthetic process (GO:0006557)	1	0	0.14	-	< 0.01	1
lysine catabolic process (GO:0006554)	1	0	0.14	-	< 0.01	1
isoleucine catabolic process (GO:0006550)	1	0	0.14	-	< 0.01	1
hepatocyte cell migration (GO:0002194)	1	0	0.14	-	< 0.01	1
cap-dependent translational initiation (GO:0002191)	1	0	0.14	-	< 0.01	1
regulation of zinc ion transport (GO:0071579)	1	0	0.14	-	< 0.01	1
isoleucine metabolic process (GO:0006549)	1	0	0.14	-	< 0.01	1
glutamate decarboxylation to succinate (GO:0006540)	1	0	0.14	-	< 0.01	1
aspartate catabolic process (GO:0006533)	1	0	0.14	-	< 0.01	1
RNA acetylation (GO:1990884)	1	0	0.14	-	< 0.01	1
rRNA acetylation (GO:1990882)	1	0	0.14	-	< 0.01	1
death-inducing signaling complex assembly (GO:0071550)	1	0	0.14	-	< 0.01	1
asparagine biosynthetic process (GO:0006529)	1	0	0.14	-	< 0.01	1
arginine catabolic process (GO:0006527)	1	0	0.14	-	< 0.01	1
lysophospholipid transport (GO:0051977)	1	0	0.14	-	< 0.01	1
diphosphoinositol polyphosphate catabolic process (GO:0071544)	1	0	0.14	-	< 0.01	1
negative regulation of synaptic transmission, glutamatergic (GO:0051967)	1	0	0.14	-	< 0.01	1
osteoclast proliferation (GO:0002158)	1	0	0.14	-	< 0.01	1
thyroid hormone mediated signaling pathway (GO:0002154)	1	0	0.14	-	< 0.01	1
bile acid conjugation (GO:0002152)	1	0	0.14	-	< 0.01	1
post-mating behavior (GO:0045297)	1	0	0.14	-	< 0.01	1
negative regulation of relaxation of cardiac muscle (GO:1901898)	1	0	0.14	-	< 0.01	1
GPI anchor release (GO:0006507)	1	0	0.14	-	< 0.01	1
negative regulation of calcium-transporting ATPase activity (GO:1901895)	1	0	0.14	-	< 0.01	1
N-terminal protein palmitoylation (GO:0006500)	1	0	0.14	-	< 0.01	1
tRNA re-export from nucleus (GO:0071528)	1	0	0.14	-	< 0.01	1
negative regulation of catecholamine uptake involved in synaptic transmission (GO:0051945)	1	0	0.14	-	< 0.01	1
positive regulation of catecholamine uptake involved in synaptic transmission (GO:0051944)	1	0	0.14	-	< 0.01	1
establishment of imprinting at mating-type locus (GO:0071516)	1	0	0.14	-	< 0.01	1
genetic imprinting at mating-type locus (GO:0071515)	1	0	0.14	-	< 0.01	1
negative regulation of calcium ion binding (GO:1901877)	1	0	0.14	-	< 0.01	1
regulation of calcium ion binding (GO:1901876)	1	0	0.14	-	< 0.01	1
negative regulation of post-translational protein modification (GO:1901874)	1	0	0.14	-	< 0.01	1
catecholamine uptake involved in synaptic transmission (GO:0051934)	1	0	0.14	-	< 0.01	1
regulation of post-translational protein modification (GO:1901873)	1	0	0.14	-	< 0.01	1
maternal aggressive behavior (GO:0002125)	1	0	0.14	-	< 0.01	1
inter-male aggressive behavior (GO:0002121)	1	0	0.14	-	< 0.01	1
cellular response to heparin (GO:0071504)	1	0	0.14	-	< 0.01	1
response to heparin (GO:0071503)	1	0	0.14	-	< 0.01	1
T-tubule organization (GO:0033292)	1	0	0.14	-	< 0.01	1
positive regulation of mitochondrial DNA metabolic process (GO:1901860)	1	0	0.14	-	< 0.01	1
negative regulation of mitochondrial DNA metabolic process (GO:1901859)	1	0	0.14	-	< 0.01	1
positive regulation of fibrinolysis (GO:0051919)	1	0	0.14	-	< 0.01	1
negative regulation of fibrinolysis (GO:0051918)	1	0	0.14	-	< 0.01	1
regulation of cell communication by electrical coupling involved in cardiac conduction (GO:1901844)	1	0	0.14	-	< 0.01	1
negative regulation of high voltage-gated calcium channel activity (GO:1901842)	1	0	0.14	-	< 0.01	1
calcium ion transmembrane transport via low voltage-gated calcium channel (GO:0090676)	1	0	0.14	-	< 0.01	1
zeaxanthin biosynthetic process (GO:1901827)	1	0	0.14	-	< 0.01	1
zeaxanthin metabolic process (GO:1901825)	1	0	0.14	-	< 0.01	1
endothelial cell chemotaxis to vascular endothelial growth factor (GO:0090668)	1	0	0.14	-	< 0.01	1
cell chemotaxis to vascular endothelial growth factor (GO:0090667)	1	0	0.14	-	< 0.01	1
beta-carotene metabolic process (GO:1901810)	1	0	0.14	-	< 0.01	1
histamine-induced gastric acid secretion (GO:0001697)	1	0	0.14	-	< 0.01	1
histamine catabolic process (GO:0001695)	1	0	0.14	-	< 0.01	1
establishment of neuroblast polarity (GO:0045200)	1	0	0.14	-	< 0.01	1
cellular response to oxygen-glucose deprivation (GO:0090650)	1	0	0.14	-	< 0.01	1
response to oxygen-glucose deprivation (GO:0090649)	1	0	0.14	-	< 0.01	1
tRNA 3'-terminal CCA addition (GO:0001680)	1	0	0.14	-	< 0.01	1
mRNA cleavage involved in gene silencing by siRNA (GO:0090625)	1	0	0.14	-	< 0.01	1
conditioned taste aversion (GO:0001661)	1	0	0.14	-	< 0.01	1
mitochondrial mRNA 3'-end processing (GO:0090616)	1	0	0.14	-	< 0.01	1
mitochondrial mRNA processing (GO:0090615)	1	0	0.14	-	< 0.01	1
positive regulation of interleukin-18-mediated signaling pathway (GO:2000494)	1	0	0.14	-	< 0.01	1
regulation of interleukin-18-mediated signaling pathway (GO:2000492)	1	0	0.14	-	< 0.01	1
meiotic spindle checkpoint (GO:0044779)	1	0	0.14	-	< 0.01	1
meiotic DNA integrity checkpoint (GO:0044778)	1	0	0.14	-	< 0.01	1
regulation of opioid receptor signaling pathway (GO:2000474)	1	0	0.14	-	< 0.01	1
positive regulation of peroxidase activity (GO:2000470)	1	0	0.14	-	< 0.01	1
negative regulation of peroxidase activity (GO:2000469)	1	0	0.14	-	< 0.01	1
sequestering of BMP from receptor via BMP binding (GO:0038098)	1	0	0.14	-	< 0.01	1
positive regulation of mast cell activation by Fc-epsilon receptor signaling pathway (GO:0038097)	1	0	0.14	-	< 0.01	1
positive regulation of cell proliferation by VEGF-activated platelet derived growth factor receptor signaling pathway (GO:0038091)	1	0	0.14	-	< 0.01	1
positive regulation of cell migration by vascular endothelial growth factor signaling pathway (GO:0038089)	1	0	0.14	-	< 0.01	1
bile acid secretion (GO:0032782)	1	0	0.14	-	< 0.01	1
regulation of astrocyte chemotaxis (GO:2000458)	1	0	0.14	-	< 0.01	1
VEGF-activated platelet-derived growth factor receptor signaling pathway (GO:0038086)	1	0	0.14	-	< 0.01	1
cell cycle DNA replication maintenance of fidelity (GO:1902298)	1	0	0.14	-	< 0.01	1
DNA strand elongation involved in cell cycle DNA replication (GO:1902296)	1	0	0.14	-	< 0.01	1
cell cycle DNA replication termination (GO:1902294)	1	0	0.14	-	< 0.01	1
cell cycle DNA replication initiation (GO:1902292)	1	0	0.14	-	< 0.01	1
DNA methylation on adenine (GO:0032775)	1	0	0.14	-	< 0.01	1
regulation of macrophage migration inhibitory factor signaling pathway (GO:2000446)	1	0	0.14	-	< 0.01	1
positive regulation of mast cell cytokine production (GO:0032765)	1	0	0.14	-	< 0.01	1
regulation of mast cell cytokine production (GO:0032763)	1	0	0.14	-	< 0.01	1
negative regulation of monocyte extravasation (GO:2000438)	1	0	0.14	-	< 0.01	1
regulation of monocyte extravasation (GO:2000437)	1	0	0.14	-	< 0.01	1
negative regulation of protein neddylation (GO:2000435)	1	0	0.14	-	< 0.01	1
regulation of protein neddylation (GO:2000434)	1	0	0.14	-	< 0.01	1
protein import into peroxisome matrix, substrate release (GO:0044721)	1	0	0.14	-	< 0.01	1
positive regulation by organism of programmed cell death in other organism involved in symbiotic interaction (GO:0052330)	1	0	0.14	-	< 0.01	1
positive regulation of interleukin-3 production (GO:0032752)	1	0	0.14	-	< 0.01	1
negative regulation of apoptotic cell clearance (GO:2000426)	1	0	0.14	-	< 0.01	1
regulation of apoptotic cell clearance (GO:2000425)	1	0	0.14	-	< 0.01	1
negative regulation of eosinophil extravasation (GO:2000420)	1	0	0.14	-	< 0.01	1
positive regulation of polyamine transmembrane transport (GO:1902269)	1	0	0.14	-	< 0.01	1
regulation of polyamine transmembrane transport (GO:1902267)	1	0	0.14	-	< 0.01	1
positive regulation of delayed rectifier potassium channel activity (GO:1902261)	1	0	0.14	-	< 0.01	1
regulation of eosinophil extravasation (GO:2000419)	1	0	0.14	-	< 0.01	1
negative regulation of eosinophil migration (GO:2000417)	1	0	0.14	-	< 0.01	1
regulation of eosinophil migration (GO:2000416)	1	0	0.14	-	< 0.01	1
transforming growth factor-beta secretion (GO:0038044)	1	0	0.14	-	< 0.01	1
positive regulation of interleukin-15 production (GO:0032738)	1	0	0.14	-	< 0.01	1
positive regulation of endothelial cell chemotaxis by VEGF-activated vascular endothelial growth factor receptor signaling pathway (GO:0038033)	1	0	0.14	-	< 0.01	1
negative regulation of lymphocyte migration (GO:2000402)	1	0	0.14	-	< 0.01	1
N-terminal protein amino acid methylation (GO:0006480)	1	0	0.14	-	< 0.01	1
apolipoprotein A-I-mediated signaling pathway (GO:0038027)	1	0	0.14	-	< 0.01	1
negative regulation of intrinsic apoptotic signaling pathway in response to osmotic stress by p53 class mediator (GO:1902239)	1	0	0.14	-	< 0.01	1
regulation of intrinsic apoptotic signaling pathway in response to osmotic stress by p53 class mediator (GO:1902238)	1	0	0.14	-	< 0.01	1
negative regulation of positive thymic T cell selection (GO:1902233)	1	0	0.14	-	< 0.01	1
protein sulfation (GO:0006477)	1	0	0.14	-	< 0.01	1
negative regulation of interleukin-4 production (GO:0032713)	1	0	0.14	-	< 0.01	1
insulin receptor internalization (GO:0038016)	1	0	0.14	-	< 0.01	1
negative regulation of macrophage colony-stimulating factor signaling pathway (GO:1902227)	1	0	0.14	-	< 0.01	1
regulation of macrophage colony-stimulating factor signaling pathway (GO:1902226)	1	0	0.14	-	< 0.01	1
erythrose 4-phosphate/phosphoenolpyruvate family amino acid catabolic process (GO:1902222)	1	0	0.14	-	< 0.01	1
erythrose 4-phosphate/phosphoenolpyruvate family amino acid metabolic process (GO:1902221)	1	0	0.14	-	< 0.01	1
steroid hormone receptor complex assembly (GO:0006463)	1	0	0.14	-	< 0.01	1
regulation of signal transduction by receptor internalization (GO:0038009)	1	0	0.14	-	< 0.01	1
negative regulation of intrinsic apoptotic signaling pathway in response to osmotic stress (GO:1902219)	1	0	0.14	-	< 0.01	1
cellular response to high light intensity (GO:0071486)	1	0	0.14	-	< 0.01	1
regulation of intrinsic apoptotic signaling pathway in response to osmotic stress (GO:1902218)	1	0	0.14	-	< 0.01	1
cellular response to light intensity (GO:0071484)	1	0	0.14	-	< 0.01	1
cellular response to blue light (GO:0071483)	1	0	0.14	-	< 0.01	1
negative regulation of interleukin-4-mediated signaling pathway (GO:1902215)	1	0	0.14	-	< 0.01	1
regulation of interleukin-4-mediated signaling pathway (GO:1902214)	1	0	0.14	-	< 0.01	1
negative regulation of serotonin secretion (GO:0014063)	1	0	0.14	-	< 0.01	1
regulation of serotonin secretion (GO:0014062)	1	0	0.14	-	< 0.01	1
translational frameshifting (GO:0006452)	1	0	0.14	-	< 0.01	1
cellular hypotonic salinity response (GO:0071477)	1	0	0.14	-	< 0.01	1
cellular hyperosmotic response (GO:0071474)	1	0	0.14	-	< 0.01	1
negative regulation of interleukin-2-mediated signaling pathway (GO:1902206)	1	0	0.14	-	< 0.01	1
regulation of interleukin-2-mediated signaling pathway (GO:1902205)	1	0	0.14	-	< 0.01	1
positive regulation of hepatocyte growth factor receptor signaling pathway (GO:1902204)	1	0	0.14	-	< 0.01	1
regulation of translational termination (GO:0006449)	1	0	0.14	-	< 0.01	1
negative regulation of glutamate secretion (GO:0014050)	1	0	0.14	-	< 0.01	1
diaphragm contraction (GO:0002086)	1	0	0.14	-	< 0.01	1
cellular response to hydrostatic pressure (GO:0071464)	1	0	0.14	-	< 0.01	1
peptidyl-proline hydroxylation to 3-hydroxy-L-proline (GO:0018400)	1	0	0.14	-	< 0.01	1
tyrosyl-tRNA aminoacylation (GO:0006437)	1	0	0.14	-	< 0.01	1
negative regulation of timing of anagen (GO:0051886)	1	0	0.14	-	< 0.01	1
cellular response to dsDNA (GO:1990786)	1	0	0.14	-	< 0.01	1
seryl-tRNA aminoacylation (GO:0006434)	1	0	0.14	-	< 0.01	1
response to dsDNA (GO:1990784)	1	0	0.14	-	< 0.01	1
extraocular skeletal muscle development (GO:0002074)	1	0	0.14	-	< 0.01	1
glandular epithelial cell maturation (GO:0002071)	1	0	0.14	-	< 0.01	1
histidyl-tRNA aminoacylation (GO:0006427)	1	0	0.14	-	< 0.01	1
glutamyl-tRNA aminoacylation (GO:0006424)	1	0	0.14	-	< 0.01	1
tumor necrosis factor secretion (GO:1990774)	1	0	0.14	-	< 0.01	1
aspartyl-tRNA aminoacylation (GO:0006422)	1	0	0.14	-	< 0.01	1
cellular response to lipid hydroperoxide (GO:0071449)	1	0	0.14	-	< 0.01	1
negative regulation of histone H3-K14 acetylation (GO:0071441)	1	0	0.14	-	< 0.01	1
general adaptation syndrome (GO:0051866)	1	0	0.14	-	< 0.01	1
establishment or maintenance of neuroblast polarity (GO:0045196)	1	0	0.14	-	< 0.01	1
neuroblast differentiation (GO:0014016)	1	0	0.14	-	< 0.01	1
mitotic spindle microtubule depolymerization (GO:1990755)	1	0	0.14	-	< 0.01	1
regulation of circadian sleep/wake cycle, non-REM sleep (GO:0045188)	1	0	0.14	-	< 0.01	1
zonula adherens assembly (GO:0045186)	1	0	0.14	-	< 0.01	1
malate transmembrane transport (GO:0071423)	1	0	0.14	-	< 0.01	1
glial cell proliferation (GO:0014009)	1	0	0.14	-	< 0.01	1
protein sialylation (GO:1990743)	1	0	0.14	-	< 0.01	1
negative regulation of L-glutamate import across plasma membrane (GO:0002037)	1	0	0.14	-	< 0.01	1
regulation of blood vessel diameter by renin-angiotensin (GO:0002034)	1	0	0.14	-	< 0.01	1
angiotensin-mediated vasodilation involved in regulation of systemic arterial blood pressure (GO:0002033)	1	0	0.14	-	< 0.01	1
cytolysis by host of symbiont cells (GO:0051838)	1	0	0.14	-	< 0.01	1
reduction of food intake in response to dietary excess (GO:0002023)	1	0	0.14	-	< 0.01	1
cell-cell signaling involved in cell fate commitment (GO:0045168)	1	0	0.14	-	< 0.01	1
cellular response to triglyceride (GO:0071401)	1	0	0.14	-	< 0.01	1
renin-angiotensin regulation of aldosterone production (GO:0002018)	1	0	0.14	-	< 0.01	1
positive regulation of histone ubiquitination (GO:0033184)	1	0	0.14	-	< 0.01	1
presynaptic active zone organization (GO:1990709)	1	0	0.14	-	< 0.01	1
lactose biosynthetic process (GO:0005989)	1	0	0.14	-	< 0.01	1
lactose metabolic process (GO:0005988)	1	0	0.14	-	< 0.01	1
cytolysis in other organism involved in symbiotic interaction (GO:0051801)	1	0	0.14	-	< 0.01	1
sucrose biosynthetic process (GO:0005986)	1	0	0.14	-	< 0.01	1
sucrose metabolic process (GO:0005985)	1	0	0.14	-	< 0.01	1
development of secondary sexual characteristics (GO:0045136)	1	0	0.14	-	< 0.01	1
negative regulation of reciprocal meiotic recombination (GO:0045128)	1	0	0.14	-	< 0.01	1
dsDNA loop formation (GO:0090579)	1	0	0.14	-	< 0.01	1
negative regulation of cell proliferation involved in kidney development (GO:1901723)	1	0	0.14	-	< 0.01	1
regulation of integrin biosynthetic process (GO:0045113)	1	0	0.14	-	< 0.01	1
integrin biosynthetic process (GO:0045112)	1	0	0.14	-	< 0.01	1
negative regulation of peptidyl-serine phosphorylation of STAT protein (GO:0033140)	1	0	0.14	-	< 0.01	1
positive regulation of glucokinase activity (GO:0033133)	1	0	0.14	-	< 0.01	1
negative regulation of glucokinase activity (GO:0033132)	1	0	0.14	-	< 0.01	1
medium-chain fatty acid transport (GO:0001579)	1	0	0.14	-	< 0.01	1
globoside biosynthetic process (GO:0001576)	1	0	0.14	-	< 0.01	1
globoside metabolic process (GO:0001575)	1	0	0.14	-	< 0.01	1
lactosylceramide biosynthetic process (GO:0001572)	1	0	0.14	-	< 0.01	1
regulation of neutrophil mediated cytotoxicity (GO:0070948)	1	0	0.14	-	< 0.01	1
ovarian follicle atresia (GO:0001552)	1	0	0.14	-	< 0.01	1
positive regulation of ubiquitin-dependent endocytosis (GO:2000397)	1	0	0.14	-	< 0.01	1
regulation of ubiquitin-dependent endocytosis (GO:2000395)	1	0	0.14	-	< 0.01	1
negative regulation of lamellipodium morphogenesis (GO:2000393)	1	0	0.14	-	< 0.01	1
endocardial cushion to mesenchymal transition (GO:0090500)	1	0	0.14	-	< 0.01	1
regulation of ATP:ADP antiporter activity (GO:0070926)	1	0	0.14	-	< 0.01	1
positive regulation of clathrin-dependent endocytosis (GO:2000370)	1	0	0.14	-	< 0.01	1
transepithelial L-ascorbic acid transport (GO:0070904)	1	0	0.14	-	< 0.01	1
mitochondrial tRNA thio-modification (GO:0070903)	1	0	0.14	-	< 0.01	1
positive regulation of acrosomal vesicle exocytosis (GO:2000368)	1	0	0.14	-	< 0.01	1
regulation of acrosomal vesicle exocytosis (GO:2000367)	1	0	0.14	-	< 0.01	1
negative regulation of interleukin-1 alpha production (GO:0032690)	1	0	0.14	-	< 0.01	1
positive regulation of JAK-STAT cascade (GO:2000366)	1	0	0.14	-	< 0.01	1
peptide amidation (GO:0001519)	1	0	0.14	-	< 0.01	1
negative regulation of interferon-alpha production (GO:0032687)	1	0	0.14	-	< 0.01	1
positive regulation of kidney smooth muscle cell differentiation (GO:2000358)	1	0	0.14	-	< 0.01	1
negative regulation of kidney smooth muscle cell differentiation (GO:2000357)	1	0	0.14	-	< 0.01	1
regulation of kidney smooth muscle cell differentiation (GO:2000356)	1	0	0.14	-	< 0.01	1
negative regulation of ovarian follicle development (GO:2000355)	1	0	0.14	-	< 0.01	1
modulation of signal transduction in other organism involved in symbiotic interaction (GO:0052250)	1	0	0.14	-	< 0.01	1
negative regulation of CD40 signaling pathway (GO:2000349)	1	0	0.14	-	< 0.01	1
regulation of interleukin-3 production (GO:0032672)	1	0	0.14	-	< 0.01	1
regulation of CD40 signaling pathway (GO:2000348)	1	0	0.14	-	< 0.01	1
negative regulation of hepatocyte proliferation (GO:2000346)	1	0	0.14	-	< 0.01	1
positive regulation of chemokine (C-X-C motif) ligand 2 production (GO:2000343)	1	0	0.14	-	< 0.01	1
negative regulation of chemokine (C-X-C motif) ligand 2 production (GO:2000342)	1	0	0.14	-	< 0.01	1
peptidyl-lysine hydroxylation to 5-hydroxy-L-lysine (GO:0018395)	1	0	0.14	-	< 0.01	1
modulation of programmed cell death in other organism involved in symbiotic interaction (GO:0052248)	1	0	0.14	-	< 0.01	1
regulation of chemokine (C-X-C motif) ligand 1 production (GO:2000338)	1	0	0.14	-	< 0.01	1
positive regulation of blood microparticle formation (GO:2000334)	1	0	0.14	-	< 0.01	1
regulation of blood microparticle formation (GO:2000332)	1	0	0.14	-	< 0.01	1
regulation of terminal button organization (GO:2000331)	1	0	0.14	-	< 0.01	1
positive regulation of keratinocyte apoptotic process (GO:1902174)	1	0	0.14	-	< 0.01	1
regulation of keratinocyte apoptotic process (GO:1902172)	1	0	0.14	-	< 0.01	1
cellular response to reactive nitrogen species (GO:1902170)	1	0	0.14	-	< 0.01	1
regulation of interleukin-15 production (GO:0032658)	1	0	0.14	-	< 0.01	1
positive regulation of glucocorticoid receptor signaling pathway (GO:2000324)	1	0	0.14	-	< 0.01	1
negative regulation of T-helper 17 cell differentiation (GO:2000320)	1	0	0.14	-	< 0.01	1
regulation of T-helper 17 cell differentiation (GO:2000319)	1	0	0.14	-	< 0.01	1
positive regulation of T-helper 17 type immune response (GO:2000318)	1	0	0.14	-	< 0.01	1
negative regulation of T-helper 17 type immune response (GO:2000317)	1	0	0.14	-	< 0.01	1
regulation of fibroblast growth factor receptor signaling pathway involved in neural plate anterior/posterior pattern formation (GO:2000313)	1	0	0.14	-	< 0.01	1
peptidyl-glutamine methylation (GO:0018364)	1	0	0.14	-	< 0.01	1
interleukin-8 production (GO:0032637)	1	0	0.14	-	< 0.01	1
interleukin-3 production (GO:0032632)	1	0	0.14	-	< 0.01	1
interleukin-15 production (GO:0032618)	1	0	0.14	-	< 0.01	1
interferon-beta production (GO:0032608)	1	0	0.14	-	< 0.01	1
interferon-alpha production (GO:0032607)	1	0	0.14	-	< 0.01	1
chemokine production (GO:0032602)	1	0	0.14	-	< 0.01	1
negative regulation of metaphase/anaphase transition of meiotic cell cycle (GO:1902103)	1	0	0.14	-	< 0.01	1
regulation of metaphase/anaphase transition of meiotic cell cycle (GO:1902102)	1	0	0.14	-	< 0.01	1
protein depalmitoleylation (GO:1990697)	1	0	0.14	-	< 0.01	1
positive regulation of timing of catagen (GO:0051795)	1	0	0.14	-	< 0.01	1
establishment of chromatin silencing (GO:0006343)	1	0	0.14	-	< 0.01	1
regulation of timing of catagen (GO:0051794)	1	0	0.14	-	< 0.01	1
medium-chain fatty acid biosynthetic process (GO:0051792)	1	0	0.14	-	< 0.01	1
enzyme active site formation (GO:0018307)	1	0	0.14	-	< 0.01	1
cellular response to interleukin-2 (GO:0071352)	1	0	0.14	-	< 0.01	1
cellular response to interleukin-15 (GO:0071350)	1	0	0.14	-	< 0.01	1
transposition, DNA-mediated (GO:0006313)	1	0	0.14	-	< 0.01	1
meiotic gene conversion (GO:0006311)	1	0	0.14	-	< 0.01	1
regulation of single stranded viral RNA replication via double stranded DNA intermediate (GO:0045091)	1	0	0.14	-	< 0.01	1
homologous chromosome movement towards spindle pole involved in homologous chromosome segregation (GO:0051758)	1	0	0.14	-	< 0.01	1
sebum secreting cell proliferation (GO:1990654)	1	0	0.14	-	< 0.01	1
negative regulation of interleukin-10 biosynthetic process (GO:0045081)	1	0	0.14	-	< 0.01	1
cellular response to cocaine (GO:0071314)	1	0	0.14	-	< 0.01	1
cellular response to caffeine (GO:0071313)	1	0	0.14	-	< 0.01	1
regulatory T cell differentiation (GO:0045066)	1	0	0.14	-	< 0.01	1
cytotoxic T cell differentiation (GO:0045065)	1	0	0.14	-	< 0.01	1
T-helper 2 cell differentiation (GO:0045064)	1	0	0.14	-	< 0.01	1
extrathymic T cell selection (GO:0045062)	1	0	0.14	-	< 0.01	1
germline cell cycle switching, mitotic to meiotic cell cycle (GO:0051729)	1	0	0.14	-	< 0.01	1
regulation of superoxide dismutase activity (GO:1901668)	1	0	0.14	-	< 0.01	1
cell cycle switching, mitotic to meiotic cell cycle (GO:0051728)	1	0	0.14	-	< 0.01	1
histone H3-K9 deacetylation (GO:1990619)	1	0	0.14	-	< 0.01	1
regulation of extrathymic T cell differentiation (GO:0033082)	1	0	0.14	-	< 0.01	1
positive regulation of killing of cells of other organism (GO:0051712)	1	0	0.14	-	< 0.01	1
dopamine uptake (GO:0090494)	1	0	0.14	-	< 0.01	1
catecholamine uptake (GO:0090493)	1	0	0.14	-	< 0.01	1
protein import into mitochondrial intermembrane space (GO:0045041)	1	0	0.14	-	< 0.01	1
extrathymic T cell differentiation (GO:0033078)	1	0	0.14	-	< 0.01	1
regulation of killing of cells of other organism (GO:0051709)	1	0	0.14	-	< 0.01	1
intracellular protein transport in other organism involved in symbiotic interaction (GO:0051708)	1	0	0.14	-	< 0.01	1
nucleoside transmembrane transport (GO:1901642)	1	0	0.14	-	< 0.01	1
XDP catabolic process (GO:1901639)	1	0	0.14	-	< 0.01	1
positive regulation of presynaptic membrane organization (GO:1901631)	1	0	0.14	-	< 0.01	1
regulation of presynaptic membrane organization (GO:1901629)	1	0	0.14	-	< 0.01	1
mitochondrial magnesium ion transmembrane transport (GO:0045016)	1	0	0.14	-	< 0.01	1
platelet alpha granule organization (GO:0070889)	1	0	0.14	-	< 0.01	1
DNA replication proofreading (GO:0045004)	1	0	0.14	-	< 0.01	1
polysaccharide localization (GO:0033037)	1	0	0.14	-	< 0.01	1
negative regulation of neutrophil apoptotic process (GO:0033030)	1	0	0.14	-	< 0.01	1
activation of meiosis (GO:0090427)	1	0	0.14	-	< 0.01	1
acinar cell differentiation (GO:0090425)	1	0	0.14	-	< 0.01	1
naphthalene-containing compound metabolic process (GO:0090420)	1	0	0.14	-	< 0.01	1
negative regulation of mast cell activation involved in immune response (GO:0033007)	1	0	0.14	-	< 0.01	1
negative regulation of mast cell activation (GO:0033004)	1	0	0.14	-	< 0.01	1
Hsp90 deacetylation (GO:0070846)	1	0	0.14	-	< 0.01	1
polyubiquitinated misfolded protein transport (GO:0070845)	1	0	0.14	-	< 0.01	1
polyubiquitinated protein transport (GO:0070844)	1	0	0.14	-	< 0.01	1
misfolded protein transport (GO:0070843)	1	0	0.14	-	< 0.01	1
aggresome assembly (GO:0070842)	1	0	0.14	-	< 0.01	1
inclusion body assembly (GO:0070841)	1	0	0.14	-	< 0.01	1
doxorubicin metabolic process (GO:0044598)	1	0	0.14	-	< 0.01	1
daunorubicin metabolic process (GO:0044597)	1	0	0.14	-	< 0.01	1
malonate catabolic process (GO:0090410)	1	0	0.14	-	< 0.01	1
divalent metal ion export (GO:0070839)	1	0	0.14	-	< 0.01	1
negative regulation of Rho-dependent protein serine/threonine kinase activity (GO:2000299)	1	0	0.14	-	< 0.01	1
regulation of Rho-dependent protein serine/threonine kinase activity (GO:2000298)	1	0	0.14	-	< 0.01	1
negative regulation of synapse maturation (GO:2000297)	1	0	0.14	-	< 0.01	1
regulation of hydrogen peroxide catabolic process (GO:2000295)	1	0	0.14	-	< 0.01	1
regulation of myotome development (GO:2000290)	1	0	0.14	-	< 0.01	1
oncogene-induced cell senescence (GO:0090402)	1	0	0.14	-	< 0.01	1
chromatin maintenance (GO:0070827)	1	0	0.14	-	< 0.01	1
positive regulation of myotome development (GO:2000287)	1	0	0.14	-	< 0.01	1
receptor internalization involved in canonical Wnt signaling pathway (GO:2000286)	1	0	0.14	-	< 0.01	1
regulation of root development (GO:2000280)	1	0	0.14	-	< 0.01	1
hydrogen sulfide metabolic process (GO:0070813)	1	0	0.14	-	< 0.01	1
regulation of oxidative phosphorylation uncoupler activity (GO:2000275)	1	0	0.14	-	< 0.01	1
regulation of blood coagulation, intrinsic pathway (GO:2000266)	1	0	0.14	-	< 0.01	1
negative regulation of male germ cell proliferation (GO:2000255)	1	0	0.14	-	< 0.01	1
regulation of male germ cell proliferation (GO:2000254)	1	0	0.14	-	< 0.01	1
positive regulation of feeding behavior (GO:2000253)	1	0	0.14	-	< 0.01	1
regulation of circulating fibrinogen levels (GO:0044537)	1	0	0.14	-	< 0.01	1
positive regulation of apoptotic process in other organism (GO:0044533)	1	0	0.14	-	< 0.01	1
modulation of apoptotic process in other organism (GO:0044532)	1	0	0.14	-	< 0.01	1
modulation of programmed cell death in other organism (GO:0044531)	1	0	0.14	-	< 0.01	1
negative regulation of rRNA processing (GO:2000233)	1	0	0.14	-	< 0.01	1
cellular response to salt (GO:1902075)	1	0	0.14	-	< 0.01	1
response to salt (GO:1902074)	1	0	0.14	-	< 0.01	1
positive regulation of hypoxia-inducible factor-1alpha signaling pathway (GO:1902073)	1	0	0.14	-	< 0.01	1
negative regulation of hypoxia-inducible factor-1alpha signaling pathway (GO:1902072)	1	0	0.14	-	< 0.01	1
neurotransmitter receptor cycle (GO:0099627)	1	0	0.14	-	< 0.01	1
response to L-glutamate (GO:1902065)	1	0	0.14	-	< 0.01	1
positive regulation of glutamate metabolic process (GO:2000213)	1	0	0.14	-	< 0.01	1
regulation of glutamate metabolic process (GO:2000211)	1	0	0.14	-	< 0.01	1
modulation of signal transduction in other organism (GO:0044501)	1	0	0.14	-	< 0.01	1
nucleotide-excision repair, DNA incision, 5'-to lesion (GO:0006296)	1	0	0.14	-	< 0.01	1
nucleotide-excision repair, preincision complex assembly (GO:0006294)	1	0	0.14	-	< 0.01	1
positive regulation of ribosomal small subunit export from nucleus (GO:2000208)	1	0	0.14	-	< 0.01	1
regulation of ribosomal small subunit export from nucleus (GO:2000206)	1	0	0.14	-	< 0.01	1
positive regulation of ribosomal subunit export from nucleus (GO:2000202)	1	0	0.14	-	< 0.01	1
regulation of ribosomal subunit export from nucleus (GO:2000200)	1	0	0.14	-	< 0.01	1
negative regulation of Fas signaling pathway (GO:1902045)	1	0	0.14	-	< 0.01	1
regulation of Fas signaling pathway (GO:1902044)	1	0	0.14	-	< 0.01	1
DNA replication termination (GO:0006274)	1	0	0.14	-	< 0.01	1
leading strand elongation (GO:0006272)	1	0	0.14	-	< 0.01	1
endosome to lysosome transport via multivesicular body sorting pathway (GO:0032510)	1	0	0.14	-	< 0.01	1
rRNA 5'-end processing (GO:0000967)	1	0	0.14	-	< 0.01	1
cellular response to mercury ion (GO:0071288)	1	0	0.14	-	< 0.01	1
cellular response to manganese ion (GO:0071287)	1	0	0.14	-	< 0.01	1
regulation of cilium-dependent cell motility (GO:1902019)	1	0	0.14	-	< 0.01	1
dCTP catabolic process (GO:0006253)	1	0	0.14	-	< 0.01	1
cellular response to cobalt ion (GO:0071279)	1	0	0.14	-	< 0.01	1
protein K69-linked ufmylation (GO:1990592)	1	0	0.14	-	< 0.01	1
positive regulation of translational initiation in response to starvation (GO:0071264)	1	0	0.14	-	< 0.01	1
regulation of translational initiation in response to starvation (GO:0071262)	1	0	0.14	-	< 0.01	1
CMP salvage (GO:0006238)	1	0	0.14	-	< 0.01	1
establishment of ER localization (GO:0051686)	1	0	0.14	-	< 0.01	1
mitochondrial L-ornithine transmembrane transport (GO:1990575)	1	0	0.14	-	< 0.01	1
GDP-mannose transmembrane transport (GO:1990570)	1	0	0.14	-	< 0.01	1
UDP-N-acetylglucosamine transmembrane transport (GO:1990569)	1	0	0.14	-	< 0.01	1
thymidine catabolic process (GO:0006214)	1	0	0.14	-	< 0.01	1
protein polyufmylation (GO:1990564)	1	0	0.14	-	< 0.01	1
5-methylcytosine catabolic process (GO:0006211)	1	0	0.14	-	< 0.01	1
positive regulation of cellular response to alcohol (GO:1905959)	1	0	0.14	-	< 0.01	1
regulation of cellular response to alcohol (GO:1905957)	1	0	0.14	-	< 0.01	1
cellular response to tumor cell (GO:0071228)	1	0	0.14	-	< 0.01	1
cellular response to molecule of fungal origin (GO:0071226)	1	0	0.14	-	< 0.01	1
cellular response to bacterial lipopeptide (GO:0071221)	1	0	0.14	-	< 0.01	1
cellular response to bacterial lipoprotein (GO:0071220)	1	0	0.14	-	< 0.01	1
negative regulation of germ cell proliferation (GO:1905937)	1	0	0.14	-	< 0.01	1
regulation of germ cell proliferation (GO:1905936)	1	0	0.14	-	< 0.01	1
protein targeting to vacuole involved in autophagy (GO:0071211)	1	0	0.14	-	< 0.01	1
positive regulation of invadopodium disassembly (GO:1905929)	1	0	0.14	-	< 0.01	1
regulation of invadopodium disassembly (GO:1905927)	1	0	0.14	-	< 0.01	1
negative regulation of norepinephrine uptake (GO:0051622)	1	0	0.14	-	< 0.01	1
response to benomyl (GO:1901561)	1	0	0.14	-	< 0.01	1
regulation of norepinephrine uptake (GO:0051621)	1	0	0.14	-	< 0.01	1
negative regulation of endothelial cell development (GO:1901551)	1	0	0.14	-	< 0.01	1
piRNA biosynthetic process (GO:1990511)	1	0	0.14	-	< 0.01	1
serotonin uptake (GO:0051610)	1	0	0.14	-	< 0.01	1
negative regulation of amyloid fibril formation (GO:1905907)	1	0	0.14	-	< 0.01	1
positive regulation of mesoderm formation (GO:1905904)	1	0	0.14	-	< 0.01	1
negative regulation of mesoderm formation (GO:1905903)	1	0	0.14	-	< 0.01	1
positive regulation of smooth muscle tissue development (GO:1905901)	1	0	0.14	-	< 0.01	1
negative regulation of smooth muscle tissue development (GO:1905900)	1	0	0.14	-	< 0.01	1
mitotic DNA replication maintenance of fidelity (GO:1990505)	1	0	0.14	-	< 0.01	1
regulation of heart induction (GO:0090381)	1	0	0.14	-	< 0.01	1
positive regulation of hematopoietic progenitor cell differentiation (GO:1901534)	1	0	0.14	-	< 0.01	1
negative regulation of mitophagy (GO:1901525)	1	0	0.14	-	< 0.01	1
regulation of endothelial tube morphogenesis (GO:1901509)	1	0	0.14	-	< 0.01	1
negative regulation of secretion of lysosomal enzymes (GO:0090341)	1	0	0.14	-	< 0.01	1
positive regulation of secretion of lysosomal enzymes (GO:0090340)	1	0	0.14	-	< 0.01	1
homeostasis of number of retina cells (GO:0048877)	1	0	0.14	-	< 0.01	1
stem cell fate determination (GO:0048867)	1	0	0.14	-	< 0.01	1
stem cell fate specification (GO:0048866)	1	0	0.14	-	< 0.01	1
negative regulation of locomotion involved in locomotory behavior (GO:0090327)	1	0	0.14	-	< 0.01	1
positive regulation of locomotion involved in locomotory behavior (GO:0090326)	1	0	0.14	-	< 0.01	1
negative regulation of oxidative phosphorylation (GO:0090324)	1	0	0.14	-	< 0.01	1
negative regulation of protein targeting to membrane (GO:0090315)	1	0	0.14	-	< 0.01	1
diencephalon morphogenesis (GO:0048852)	1	0	0.14	-	< 0.01	1
hypophysis morphogenesis (GO:0048850)	1	0	0.14	-	< 0.01	1
negative regulation of methylation-dependent chromatin silencing (GO:0090310)	1	0	0.14	-	< 0.01	1
positive regulation of ribonucleoprotein complex localization (GO:2000199)	1	0	0.14	-	< 0.01	1
positive regulation of pro-T cell differentiation (GO:2000176)	1	0	0.14	-	< 0.01	1
regulation of pro-T cell differentiation (GO:2000174)	1	0	0.14	-	< 0.01	1
detection of lipopolysaccharide (GO:0032497)	1	0	0.14	-	< 0.01	1
negative regulation of hair follicle maturation (GO:0048817)	1	0	0.14	-	< 0.01	1
Cdc42 protein signal transduction (GO:0032488)	1	0	0.14	-	< 0.01	1
regulation of Rap protein signal transduction (GO:0032487)	1	0	0.14	-	< 0.01	1
age-dependent response to oxidative stress (GO:0001306)	1	0	0.14	-	< 0.01	1
positive regulation of endoplasmic reticulum calcium ion concentration (GO:0032470)	1	0	0.14	-	< 0.01	1
peptidyl-glutamine modification (GO:0018199)	1	0	0.14	-	< 0.01	1
interaction with other organism via secreted substance involved in symbiotic interaction (GO:0052047)	1	0	0.14	-	< 0.01	1
enzyme active site formation via cysteine modification to L-cysteine persulfide (GO:0018192)	1	0	0.14	-	< 0.01	1
peptidyl-serine octanoylation (GO:0018191)	1	0	0.14	-	< 0.01	1
protein octanoylation (GO:0018190)	1	0	0.14	-	< 0.01	1
positive regulation by symbiont of host programmed cell death (GO:0052042)	1	0	0.14	-	< 0.01	1
modulation by symbiont of host programmed cell death (GO:0052040)	1	0	0.14	-	< 0.01	1
regulation of endocannabinoid signaling pathway (GO:2000124)	1	0	0.14	-	< 0.01	1
modulation by symbiont of host signal transduction pathway (GO:0052027)	1	0	0.14	-	< 0.01	1
presynaptic dense core vesicle exocytosis (GO:0099525)	1	0	0.14	-	< 0.01	1
peptidyl-cysteine oxidation (GO:0018171)	1	0	0.14	-	< 0.01	1
protein urmylation (GO:0032447)	1	0	0.14	-	< 0.01	1
negative regulation of sodium-dependent phosphate transport (GO:2000119)	1	0	0.14	-	< 0.01	1
regulation of sodium-dependent phosphate transport (GO:2000118)	1	0	0.14	-	< 0.01	1
endosomal transport (GO:0032439)	1	0	0.14	-	< 0.01	1
activation of phospholipase A2 activity (GO:0032431)	1	0	0.14	-	< 0.01	1
positive regulation of mammary stem cell proliferation (GO:2000103)	1	0	0.14	-	< 0.01	1
regulation of mammary stem cell proliferation (GO:2000101)	1	0	0.14	-	< 0.01	1
polar body extrusion after meiotic divisions (GO:0040038)	1	0	0.14	-	< 0.01	1
regulation of molecular function, epigenetic (GO:0040030)	1	0	0.14	-	< 0.01	1
dATP biosynthetic process (GO:0006175)	1	0	0.14	-	< 0.01	1
ADP biosynthetic process (GO:0006172)	1	0	0.14	-	< 0.01	1
negative regulation of sodium:proton antiporter activity (GO:0032416)	1	0	0.14	-	< 0.01	1
adenosine salvage (GO:0006169)	1	0	0.14	-	< 0.01	1
peptidyl-cysteine methylation (GO:0018125)	1	0	0.14	-	< 0.01	1
deoxyadenosine catabolic process (GO:0006157)	1	0	0.14	-	< 0.01	1
regulation of growth rate (GO:0040009)	1	0	0.14	-	< 0.01	1
histone H2A-S1 phosphorylation (GO:0043990)	1	0	0.14	-	< 0.01	1
peptidyl-cysteine S-nitrosylation (GO:0018119)	1	0	0.14	-	< 0.01	1
regulation of smooth muscle tissue development (GO:1905899)	1	0	0.14	-	< 0.01	1
site-specific DNA replication termination at RTS1 barrier (GO:0071171)	1	0	0.14	-	< 0.01	1
site-specific DNA replication termination (GO:0071170)	1	0	0.14	-	< 0.01	1
inosine catabolic process (GO:0006148)	1	0	0.14	-	< 0.01	1
guanine catabolic process (GO:0006147)	1	0	0.14	-	< 0.01	1
histone H4-R3 methylation (GO:0043985)	1	0	0.14	-	< 0.01	1
detection of glucose (GO:0051594)	1	0	0.14	-	< 0.01	1
response to folic acid (GO:0051593)	1	0	0.14	-	< 0.01	1
positive regulation of dopamine uptake involved in synaptic transmission (GO:0051586)	1	0	0.14	-	< 0.01	1
negative regulation of dopamine uptake involved in synaptic transmission (GO:0051585)	1	0	0.14	-	< 0.01	1
dopamine uptake involved in synaptic transmission (GO:0051583)	1	0	0.14	-	< 0.01	1
histone H3-K4 acetylation (GO:0043973)	1	0	0.14	-	< 0.01	1
positive regulation of neurotransmitter uptake (GO:0051582)	1	0	0.14	-	< 0.01	1
histone H3-K23 acetylation (GO:0043972)	1	0	0.14	-	< 0.01	1
regulation of postsynaptic density organization (GO:1905874)	1	0	0.14	-	< 0.01	1
negative regulation of protein localization to cell leading edge (GO:1905872)	1	0	0.14	-	< 0.01	1
regulation of protein localization to cell leading edge (GO:1905871)	1	0	0.14	-	< 0.01	1
glycerophosphate shuttle (GO:0006127)	1	0	0.14	-	< 0.01	1
histone H2B acetylation (GO:0043969)	1	0	0.14	-	< 0.01	1
negative regulation of mitochondrial calcium ion concentration (GO:0051562)	1	0	0.14	-	< 0.01	1
positive regulation by host of symbiont catalytic activity (GO:0043947)	1	0	0.14	-	< 0.01	1
mitochondrion-endoplasmic reticulum membrane tethering (GO:1990456)	1	0	0.14	-	< 0.01	1
succinyl-CoA metabolic process (GO:0006104)	1	0	0.14	-	< 0.01	1
positive regulation of catalytic activity in other organism involved in symbiotic interaction (GO:0043946)	1	0	0.14	-	< 0.01	1
isocitrate metabolic process (GO:0006102)	1	0	0.14	-	< 0.01	1
positive regulation of lymphangiogenesis (GO:1901492)	1	0	0.14	-	< 0.01	1
negative regulation of lymphangiogenesis (GO:1901491)	1	0	0.14	-	< 0.01	1
negative regulation of keratinocyte migration (GO:0051548)	1	0	0.14	-	< 0.01	1
intrinsic apoptotic signaling pathway in response to nitrosative stress (GO:1990442)	1	0	0.14	-	< 0.01	1
negative regulation of telomeric D-loop disassembly (GO:1905839)	1	0	0.14	-	< 0.01	1
regulation of telomeric D-loop disassembly (GO:1905838)	1	0	0.14	-	< 0.01	1
adenosine 3',5'-bisphosphate transmembrane transport (GO:0071106)	1	0	0.14	-	< 0.01	1
miRNA transport (GO:1990428)	1	0	0.14	-	< 0.01	1
mitotic recombination-dependent replication fork processing (GO:1990426)	1	0	0.14	-	< 0.01	1
regulation of tetrapyrrole biosynthetic process (GO:1901463)	1	0	0.14	-	< 0.01	1
response to insulin-like growth factor stimulus (GO:1990418)	1	0	0.14	-	< 0.01	1
negative regulation of mitochondrial DNA replication (GO:0090298)	1	0	0.14	-	< 0.01	1
regulation of mitochondrial DNA replication (GO:0090296)	1	0	0.14	-	< 0.01	1
positive regulation of osteoclast proliferation (GO:0090290)	1	0	0.14	-	< 0.01	1
regulation of cellular response to manganese ion (GO:1905802)	1	0	0.14	-	< 0.01	1
embryonic liver development (GO:1990402)	1	0	0.14	-	< 0.01	1
regulation of osteoclast proliferation (GO:0090289)	1	0	0.14	-	< 0.01	1
negative regulation of synaptic plasticity (GO:0031914)	1	0	0.14	-	< 0.01	1
positive regulation of response to alcohol (GO:1901421)	1	0	0.14	-	< 0.01	1
regulation of response to alcohol (GO:1901419)	1	0	0.14	-	< 0.01	1
protein localization involved in establishment of planar polarity (GO:0090251)	1	0	0.14	-	< 0.01	1
intralumenal vesicle formation (GO:0070676)	1	0	0.14	-	< 0.01	1
response to interleukin-15 (GO:0070672)	1	0	0.14	-	< 0.01	1
Wnt signaling pathway involved in somitogenesis (GO:0090244)	1	0	0.14	-	< 0.01	1
response to interleukin-2 (GO:0070669)	1	0	0.14	-	< 0.01	1
positive regulation of mast cell proliferation (GO:0070668)	1	0	0.14	-	< 0.01	1
negative regulation of mast cell proliferation (GO:0070667)	1	0	0.14	-	< 0.01	1
regulation of mast cell proliferation (GO:0070666)	1	0	0.14	-	< 0.01	1
positive regulation of arachidonic acid secretion (GO:0090238)	1	0	0.14	-	< 0.01	1
erythrophore differentiation (GO:0048773)	1	0	0.14	-	< 0.01	1
nonfunctional rRNA decay (GO:0070651)	1	0	0.14	-	< 0.01	1
sarcomerogenesis (GO:0048769)	1	0	0.14	-	< 0.01	1
cardiac endothelial to mesenchymal transition (GO:0140074)	1	0	0.14	-	< 0.01	1
regulation of microtubule nucleation by Ran protein signal transduction (GO:0090226)	1	0	0.14	-	< 0.01	1
centrosome-templated microtubule nucleation (GO:0090222)	1	0	0.14	-	< 0.01	1
formin-nucleated actin cable assembly (GO:0070649)	1	0	0.14	-	< 0.01	1
peptidyl-lysine butyrylation (GO:0140067)	1	0	0.14	-	< 0.01	1
peptidyl-lysine crotonylation (GO:0140066)	1	0	0.14	-	< 0.01	1
branching morphogenesis of a nerve (GO:0048755)	1	0	0.14	-	< 0.01	1
negative regulation of establishment of blood-brain barrier (GO:0090212)	1	0	0.14	-	< 0.01	1
pyridine nucleoside catabolic process (GO:0070638)	1	0	0.14	-	< 0.01	1
pyridine nucleoside metabolic process (GO:0070637)	1	0	0.14	-	< 0.01	1
transepithelial ammonium transport (GO:0070634)	1	0	0.14	-	< 0.01	1
regulation of smooth muscle cell-matrix adhesion (GO:2000097)	1	0	0.14	-	< 0.01	1
compound eye development (GO:0048749)	1	0	0.14	-	< 0.01	1
negative regulation of triglyceride metabolic process (GO:0090209)	1	0	0.14	-	< 0.01	1
gene looping (GO:0090202)	1	0	0.14	-	< 0.01	1
ferrous iron import (GO:0070627)	1	0	0.14	-	< 0.01	1
positive regulation of canonical Wnt signaling pathway involved in controlling type B pancreatic cell proliferation (GO:2000081)	1	0	0.14	-	< 0.01	1
regulation of peroxisome size (GO:0044375)	1	0	0.14	-	< 0.01	1
regulation of canonical Wnt signaling pathway involved in controlling type B pancreatic cell proliferation (GO:2000079)	1	0	0.14	-	< 0.01	1
positive regulation of type B pancreatic cell development (GO:2000078)	1	0	0.14	-	< 0.01	1
regulation of root morphogenesis (GO:2000067)	1	0	0.14	-	< 0.01	1
positive regulation of ureter smooth muscle cell differentiation (GO:2000063)	1	0	0.14	-	< 0.01	1
negative regulation of ureter smooth muscle cell differentiation (GO:2000062)	1	0	0.14	-	< 0.01	1
regulation of ureter smooth muscle cell differentiation (GO:2000061)	1	0	0.14	-	< 0.01	1
positive regulation of intracellular cholesterol transport (GO:0032385)	1	0	0.14	-	< 0.01	1
positive regulation of intracellular sterol transport (GO:0032382)	1	0	0.14	-	< 0.01	1
negative regulation of Wnt signaling pathway involved in digestive tract morphogenesis (GO:2000057)	1	0	0.14	-	< 0.01	1
regulation of Wnt signaling pathway involved in digestive tract morphogenesis (GO:2000056)	1	0	0.14	-	< 0.01	1
positive regulation of Wnt signaling pathway involved in dorsal/ventral axis specification (GO:2000055)	1	0	0.14	-	< 0.01	1
negative regulation of Wnt signaling pathway involved in dorsal/ventral axis specification (GO:2000054)	1	0	0.14	-	< 0.01	1
histone displacement (GO:0001207)	1	0	0.14	-	< 0.01	1
positive regulation of intracellular lipid transport (GO:0032379)	1	0	0.14	-	< 0.01	1
negative regulation of cell-cell adhesion mediated by cadherin (GO:2000048)	1	0	0.14	-	< 0.01	1
negative regulation of cardiac cell fate specification (GO:2000044)	1	0	0.14	-	< 0.01	1
regulation of cardiac cell fate specification (GO:2000043)	1	0	0.14	-	< 0.01	1
protein polyglycylation (GO:0018094)	1	0	0.14	-	< 0.01	1
regulation of transcription involved in anterior/posterior axis specification (GO:0044324)	1	0	0.14	-	< 0.01	1
N-terminal peptidyl-lysine acetylation (GO:0018076)	1	0	0.14	-	< 0.01	1
protein K6-linked deubiquitination (GO:0044313)	1	0	0.14	-	< 0.01	1
positive regulation of aldosterone biosynthetic process (GO:0032349)	1	0	0.14	-	< 0.01	1
positive regulation of aldosterone metabolic process (GO:0032346)	1	0	0.14	-	< 0.01	1
protein-cofactor linkage (GO:0018065)	1	0	0.14	-	< 0.01	1
cytochrome c-heme linkage (GO:0018063)	1	0	0.14	-	< 0.01	1
positive regulation of DNA damage checkpoint (GO:2000003)	1	0	0.14	-	< 0.01	1
prostaglandin secretion (GO:0032310)	1	0	0.14	-	< 0.01	1
ethanol catabolic process (GO:0006068)	1	0	0.14	-	< 0.01	1
ethanol metabolic process (GO:0006067)	1	0	0.14	-	< 0.01	1
uronic acid metabolic process (GO:0006063)	1	0	0.14	-	< 0.01	1
hexitol metabolic process (GO:0006059)	1	0	0.14	-	< 0.01	1
protein localization to pericentriolar material (GO:1905793)	1	0	0.14	-	< 0.01	1
glucosamine catabolic process (GO:0006043)	1	0	0.14	-	< 0.01	1
glucosamine metabolic process (GO:0006041)	1	0	0.14	-	< 0.01	1
protein K33-linked ubiquitination (GO:1990390)	1	0	0.14	-	< 0.01	1
N-terminal peptidyl-L-cysteine N-palmitoylation (GO:0018009)	1	0	0.14	-	< 0.01	1
DNA catabolic process, exonucleolytic (GO:0000738)	1	0	0.14	-	< 0.01	1
N-terminal peptidyl-glutamic acid acetylation (GO:0018002)	1	0	0.14	-	< 0.01	1
mitotic cleavage furrow ingression (GO:1990386)	1	0	0.14	-	< 0.01	1
hyaloid vascular plexus regression (GO:1990384)	1	0	0.14	-	< 0.01	1
negative regulation of cytosolic calcium ion concentration (GO:0051481)	1	0	0.14	-	< 0.01	1
negative regulation of exonuclease activity (GO:1905778)	1	0	0.14	-	< 0.01	1
regulation of exonuclease activity (GO:1905777)	1	0	0.14	-	< 0.01	1
positive regulation of DNA helicase activity (GO:1905776)	1	0	0.14	-	< 0.01	1
double-strand break repair via break-induced replication (GO:0000727)	1	0	0.14	-	< 0.01	1
regulation of DNA helicase activity (GO:1905774)	1	0	0.14	-	< 0.01	1
positive regulation of mesodermal cell differentiation (GO:1905772)	1	0	0.14	-	< 0.01	1
negative regulation of mesodermal cell differentiation (GO:1905771)	1	0	0.14	-	< 0.01	1
lipid transport across blood brain barrier (GO:1990379)	1	0	0.14	-	< 0.01	1
anterograde dendritic transport of mitochondrion (GO:0098972)	1	0	0.14	-	< 0.01	1
inositol biosynthetic process (GO:0006021)	1	0	0.14	-	< 0.01	1
anterograde dendritic transport of neurotransmitter receptor complex (GO:0098971)	1	0	0.14	-	< 0.01	1
nuclear retention of unspliced pre-mRNA at the site of transcription (GO:0071048)	1	0	0.14	-	< 0.01	1
photoreactive repair (GO:0000719)	1	0	0.14	-	< 0.01	1
nuclear histone mRNA catabolic process (GO:0071045)	1	0	0.14	-	< 0.01	1
negative regulation of protection from non-homologous end joining at telomere (GO:1905765)	1	0	0.14	-	< 0.01	1
nucleotide-excision repair, DNA duplex unwinding (GO:0000717)	1	0	0.14	-	< 0.01	1
CUT metabolic process (GO:0071043)	1	0	0.14	-	< 0.01	1
regulation of protection from non-homologous end joining at telomere (GO:1905764)	1	0	0.14	-	< 0.01	1
meiotic DNA repair synthesis (GO:0000711)	1	0	0.14	-	< 0.01	1
meiotic mismatch repair (GO:0000710)	1	0	0.14	-	< 0.01	1
positive regulation of corticotropin-releasing hormone secretion (GO:0051466)	1	0	0.14	-	< 0.01	1
positive regulation of corticotropin secretion (GO:0051461)	1	0	0.14	-	< 0.01	1
negative regulation of corticotropin secretion (GO:0051460)	1	0	0.14	-	< 0.01	1
CUT catabolic process (GO:0071034)	1	0	0.14	-	< 0.01	1
nuclear mRNA surveillance of spliceosomal pre-mRNA splicing (GO:0071030)	1	0	0.14	-	< 0.01	1
negative regulation of cardioblast cell fate specification (GO:0009997)	1	0	0.14	-	< 0.01	1
anterograde axonal transport of mitochondrion (GO:0098957)	1	0	0.14	-	< 0.01	1
attachment of spindle microtubules to kinetochore involved in meiotic sister chromatid segregation (GO:0051456)	1	0	0.14	-	< 0.01	1
attachment of spindle microtubules to kinetochore involved in homologous chromosome segregation (GO:0051455)	1	0	0.14	-	< 0.01	1
hard palate morphogenesis (GO:1905748)	1	0	0.14	-	< 0.01	1
cytoplasmic RNA surveillance (GO:0071026)	1	0	0.14	-	< 0.01	1
negative regulation of saliva secretion (GO:1905747)	1	0	0.14	-	< 0.01	1
negative regulation of transforming growth factor beta activation (GO:1901389)	1	0	0.14	-	< 0.01	1
regulation of transforming growth factor beta activation (GO:1901388)	1	0	0.14	-	< 0.01	1
gap junction-mediated intercellular transport (GO:1990349)	1	0	0.14	-	< 0.01	1
negative regulation of chorionic trophoblast cell proliferation (GO:1901383)	1	0	0.14	-	< 0.01	1
dendritic transport of mitochondrion (GO:0098939)	1	0	0.14	-	< 0.01	1
lipid hydroperoxide transport (GO:1901373)	1	0	0.14	-	< 0.01	1
retrograde trans-synaptic signaling by nitric oxide (GO:0098924)	1	0	0.14	-	< 0.01	1
retrograde trans-synaptic signaling by soluble gas (GO:0098923)	1	0	0.14	-	< 0.01	1
retrograde trans-synaptic signaling by endocannabinoid (GO:0098921)	1	0	0.14	-	< 0.01	1
retrograde trans-synaptic signaling by lipid (GO:0098920)	1	0	0.14	-	< 0.01	1
protein localization to perinuclear region of cytoplasm (GO:1905719)	1	0	0.14	-	< 0.01	1
epidermal cell fate specification (GO:0009957)	1	0	0.14	-	< 0.01	1
negative regulation of glomerulus development (GO:0090194)	1	0	0.14	-	< 0.01	1
polarity specification of anterior/posterior axis (GO:0009949)	1	0	0.14	-	< 0.01	1
regulation of Purkinje myocyte action potential (GO:0098906)	1	0	0.14	-	< 0.01	1
regulation of AV node cell action potential (GO:0098904)	1	0	0.14	-	< 0.01	1
regulation of membrane repolarization during action potential (GO:0098903)	1	0	0.14	-	< 0.01	1
positive regulation of pancreatic juice secretion (GO:0090187)	1	0	0.14	-	< 0.01	1
thioester transport (GO:1901337)	1	0	0.14	-	< 0.01	1
establishment of planar polarity involved in neural tube closure (GO:0090177)	1	0	0.14	-	< 0.01	1
dendrite self-avoidance (GO:0070593)	1	0	0.14	-	< 0.01	1
negative regulation of heart induction (GO:1901320)	1	0	0.14	-	< 0.01	1
cell-cell adhesion involved in gastrulation (GO:0070586)	1	0	0.14	-	< 0.01	1
negative regulation of collateral sprouting in absence of injury (GO:0048698)	1	0	0.14	-	< 0.01	1
negative regulation of axon extension involved in regeneration (GO:0048692)	1	0	0.14	-	< 0.01	1
positive regulation of spermidine biosynthetic process (GO:1901307)	1	0	0.14	-	< 0.01	1
regulation of spermidine biosynthetic process (GO:1901304)	1	0	0.14	-	< 0.01	1
negative regulation of cargo loading into COPII-coated vesicle (GO:1901303)	1	0	0.14	-	< 0.01	1
positive regulation of hydrogen peroxide-mediated programmed cell death (GO:1901300)	1	0	0.14	-	< 0.01	1
RNA polymerase I preinitiation complex assembly (GO:0001189)	1	0	0.14	-	< 0.01	1
negative regulation of sprouting of injured axon (GO:0048688)	1	0	0.14	-	< 0.01	1
RNA polymerase I preinitiation complex assembly (GO:0001188)	1	0	0.14	-	< 0.01	1
sprouting of injured axon (GO:0048682)	1	0	0.14	-	< 0.01	1
positive regulation of vitamin D receptor signaling pathway (GO:0070564)	1	0	0.14	-	< 0.01	1
negative regulation of vitamin D receptor signaling pathway (GO:0070563)	1	0	0.14	-	< 0.01	1
protein secretion by platelet (GO:0070560)	1	0	0.14	-	< 0.01	1
axon extension involved in regeneration (GO:0048677)	1	0	0.14	-	< 0.01	1
cell migration involved in mesendoderm migration (GO:0090134)	1	0	0.14	-	< 0.01	1
transcription, RNA-templated (GO:0001172)	1	0	0.14	-	< 0.01	1
mesendoderm migration (GO:0090133)	1	0	0.14	-	< 0.01	1
response to linoleic acid (GO:0070543)	1	0	0.14	-	< 0.01	1
detection of chemical stimulus involved in sensory perception of pain (GO:0050968)	1	0	0.14	-	< 0.01	1
vesicle-mediated cholesterol transport (GO:0090119)	1	0	0.14	-	< 0.01	1
positive regulation of high-density lipoprotein particle assembly (GO:0090108)	1	0	0.14	-	< 0.01	1
regulation of high-density lipoprotein particle assembly (GO:0090107)	1	0	0.14	-	< 0.01	1
pancreatic epsilon cell differentiation (GO:0090104)	1	0	0.14	-	< 0.01	1
positive regulation of skeletal muscle tissue growth (GO:0048633)	1	0	0.14	-	< 0.01	1
negative regulation of skeletal muscle tissue growth (GO:0048632)	1	0	0.14	-	< 0.01	1
myoblast development (GO:0048627)	1	0	0.14	-	< 0.01	1
positive regulation of DNA-dependent DNA replication initiation (GO:0032298)	1	0	0.14	-	< 0.01	1
negative regulation of positive chemotaxis (GO:0050928)	1	0	0.14	-	< 0.01	1
embryonic hindgut morphogenesis (GO:0048619)	1	0	0.14	-	< 0.01	1
protein catabolic process (GO:0044254)	1	0	0.14	-	< 0.01	1
negative regulation of metabolic process (GO:0044252)	1	0	0.14	-	< 0.01	1
regulation of cobalamin metabolic process (GO:0106064)	1	0	0.14	-	< 0.01	1
negative regulation of exit from mitosis (GO:0001100)	1	0	0.14	-	< 0.01	1
negative regulation of gonadotropin secretion (GO:0032277)	1	0	0.14	-	< 0.01	1
diapedesis (GO:0050904)	1	0	0.14	-	< 0.01	1
metabolic process (GO:0044236)	1	0	0.14	-	< 0.01	1
pyrimidine nucleotide salvage (GO:0032262)	1	0	0.14	-	< 0.01	1
regulation of cellular response to osmotic stress (GO:0106049)	1	0	0.14	-	< 0.01	1
'de novo' CTP biosynthetic process (GO:0044210)	1	0	0.14	-	< 0.01	1
positive regulation of nucleobase-containing compound transport (GO:0032241)	1	0	0.14	-	< 0.01	1
UMP salvage (GO:0044206)	1	0	0.14	-	< 0.01	1
'de novo' UMP biosynthetic process (GO:0044205)	1	0	0.14	-	< 0.01	1
negative regulation of synaptic transmission, dopaminergic (GO:0032227)	1	0	0.14	-	< 0.01	1
positive regulation of synaptic transmission, dopaminergic (GO:0032226)	1	0	0.14	-	< 0.01	1
riboflavin transport (GO:0032218)	1	0	0.14	-	< 0.01	1
telomere assembly (GO:0032202)	1	0	0.14	-	< 0.01	1
positive regulation of phosphatidic acid biosynthetic process (GO:1905695)	1	0	0.14	-	< 0.01	1
regulation of phosphatidic acid biosynthetic process (GO:1905693)	1	0	0.14	-	< 0.01	1
regulation of nerve growth factor receptor activity (GO:0051394)	1	0	0.14	-	< 0.01	1
tRNA acetylation (GO:0051391)	1	0	0.14	-	< 0.01	1
positive regulation of neurotrophin TRK receptor signaling pathway (GO:0051388)	1	0	0.14	-	< 0.01	1
neurotransmitter receptor transport, endosome to postsynaptic membrane (GO:0098887)	1	0	0.14	-	< 0.01	1
modification of dendritic spine (GO:0098886)	1	0	0.14	-	< 0.01	1
RNA localization to chromatin (GO:1990280)	1	0	0.14	-	< 0.01	1
regulation of calcium ion import across plasma membrane (GO:1905664)	1	0	0.14	-	< 0.01	1
positive regulation of telomerase RNA reverse transcriptase activity (GO:1905663)	1	0	0.14	-	< 0.01	1
regulation of telomerase RNA reverse transcriptase activity (GO:1905661)	1	0	0.14	-	< 0.01	1
cellular response to potassium ion starvation (GO:0051365)	1	0	0.14	-	< 0.01	1
peptidyl-tyrosine dephosphorylation involved in inactivation of protein kinase activity (GO:1990264)	1	0	0.14	-	< 0.01	1
anti-Mullerian hormone signaling pathway (GO:1990262)	1	0	0.14	-	< 0.01	1
positive regulation of artery morphogenesis (GO:1905653)	1	0	0.14	-	< 0.01	1
regulation of artery morphogenesis (GO:1905651)	1	0	0.14	-	< 0.01	1
positive regulation of canonical Wnt signaling pathway involved in cardiac muscle cell fate commitment (GO:1901297)	1	0	0.14	-	< 0.01	1
histone glutamine methylation (GO:1990258)	1	0	0.14	-	< 0.01	1
negative regulation of canonical Wnt signaling pathway involved in cardiac muscle cell fate commitment (GO:1901296)	1	0	0.14	-	< 0.01	1
negative regulation of double-strand break repair via single-strand annealing (GO:1901291)	1	0	0.14	-	< 0.01	1
negative regulation of DNA methylation (GO:1905642)	1	0	0.14	-	< 0.01	1
histone H2A-T120 phosphorylation (GO:1990245)	1	0	0.14	-	< 0.01	1
folate transmembrane transport (GO:0098838)	1	0	0.14	-	< 0.01	1
modulation of inhibitory postsynaptic potential (GO:0098828)	1	0	0.14	-	< 0.01	1
peptidyl-cysteine modification to L-cysteine persulfide (GO:0098822)	1	0	0.14	-	< 0.01	1
positive regulation of macrophage colony-stimulating factor production (GO:1901258)	1	0	0.14	-	< 0.01	1
regulation of macrophage colony-stimulating factor production (GO:1901256)	1	0	0.14	-	< 0.01	1
spontaneous synaptic transmission (GO:0098814)	1	0	0.14	-	< 0.01	1
meiotic metaphase plate congression (GO:0051311)	1	0	0.14	-	< 0.01	1
neurotransmitter reuptake (GO:0098810)	1	0	0.14	-	< 0.01	1
metanephric cap mesenchymal cell proliferation involved in metanephros development (GO:0090094)	1	0	0.14	-	< 0.01	1
positive regulation of lung ciliated cell differentiation (GO:1901248)	1	0	0.14	-	< 0.01	1
mitotic sister chromatid separation (GO:0051306)	1	0	0.14	-	< 0.01	1
regulation of lung ciliated cell differentiation (GO:1901246)	1	0	0.14	-	< 0.01	1
regulation of dipeptide transport (GO:0090089)	1	0	0.14	-	< 0.01	1
regulation of oligopeptide transport (GO:0090088)	1	0	0.14	-	< 0.01	1
negative regulation of convergent extension involved in axis elongation (GO:1901233)	1	0	0.14	-	< 0.01	1
regulation of convergent extension involved in axis elongation (GO:1901232)	1	0	0.14	-	< 0.01	1
positive regulation of non-canonical Wnt signaling pathway via JNK cascade (GO:1901231)	1	0	0.14	-	< 0.01	1
negative regulation of protein homodimerization activity (GO:0090074)	1	0	0.14	-	< 0.01	1
regulation of non-canonical Wnt signaling pathway via JNK cascade (GO:1901229)	1	0	0.14	-	< 0.01	1
unidimensional cell growth (GO:0009826)	1	0	0.14	-	< 0.01	1
regulation of thalamus size (GO:0090067)	1	0	0.14	-	< 0.01	1
regulation of production of siRNA involved in RNA interference (GO:0090065)	1	0	0.14	-	< 0.01	1
T cell aggregation (GO:0070489)	1	0	0.14	-	< 0.01	1
monocyte aggregation (GO:0070487)	1	0	0.14	-	< 0.01	1
detection of hypoxia (GO:0070483)	1	0	0.14	-	< 0.01	1
nuclear-transcribed mRNA catabolic process, non-stop decay (GO:0070481)	1	0	0.14	-	< 0.01	1
regulation of uterine smooth muscle contraction (GO:0070472)	1	0	0.14	-	< 0.01	1
tubulin deacetylation (GO:0090042)	1	0	0.14	-	< 0.01	1
plus-end specific microtubule depolymerization (GO:0070462)	1	0	0.14	-	< 0.01	1
positive regulation of chaperone-mediated protein complex assembly (GO:0090035)	1	0	0.14	-	< 0.01	1
regulation of chaperone-mediated protein complex assembly (GO:0090034)	1	0	0.14	-	< 0.01	1
positive regulation of steroid hormone biosynthetic process (GO:0090031)	1	0	0.14	-	< 0.01	1
prolactin secretion (GO:0070459)	1	0	0.14	-	< 0.01	1
regulation of heme biosynthetic process (GO:0070453)	1	0	0.14	-	< 0.01	1
negative regulation of monocyte chemotaxis (GO:0090027)	1	0	0.14	-	< 0.01	1
positive regulation of oligodendrocyte progenitor proliferation (GO:0070447)	1	0	0.14	-	< 0.01	1
transforming growth factor beta receptor signaling pathway involved in primitive streak formation (GO:0090010)	1	0	0.14	-	< 0.01	1
negative regulation of nucleotide-binding oligomerization domain containing 1 signaling pathway (GO:0070429)	1	0	0.14	-	< 0.01	1
regulation of nucleotide-binding oligomerization domain containing 1 signaling pathway (GO:0070428)	1	0	0.14	-	< 0.01	1
nucleotide-binding oligomerization domain containing 1 signaling pathway (GO:0070427)	1	0	0.14	-	< 0.01	1
negative regulation of behavior (GO:0048521)	1	0	0.14	-	< 0.01	1
carbamoyl phosphate biosynthetic process (GO:0070409)	1	0	0.14	-	< 0.01	1
carbamoyl phosphate metabolic process (GO:0070408)	1	0	0.14	-	< 0.01	1
transposition, RNA-mediated (GO:0032197)	1	0	0.14	-	< 0.01	1
circadian sleep/wake cycle, sleep (GO:0050802)	1	0	0.14	-	< 0.01	1
astrocyte-dopaminergic neuron signaling (GO:0036520)	1	0	0.14	-	< 0.01	1
positive regulation of phospholipase C-activating G protein-coupled receptor signaling pathway (GO:1900738)	1	0	0.14	-	< 0.01	1
negative regulation of phospholipase C-activating G protein-coupled receptor signaling pathway (GO:1900737)	1	0	0.14	-	< 0.01	1
chemoattraction of serotonergic neuron axon (GO:0036517)	1	0	0.14	-	< 0.01	1
trimming of terminal mannose on C branch (GO:0036510)	1	0	0.14	-	< 0.01	1
ATF6-mediated unfolded protein response (GO:0036500)	1	0	0.14	-	< 0.01	1
positive regulation of response to nutrient levels (GO:0032109)	1	0	0.14	-	< 0.01	1
positive regulation of response to extracellular stimulus (GO:0032106)	1	0	0.14	-	< 0.01	1
xenophagy (GO:0098792)	1	0	0.14	-	< 0.01	1
pre-mRNA cleavage required for polyadenylation (GO:0098789)	1	0	0.14	-	< 0.01	1
mRNA cleavage involved in mRNA processing (GO:0098787)	1	0	0.14	-	< 0.01	1
positive regulation of vascular endothelial cell proliferation (GO:1905564)	1	0	0.14	-	< 0.01	1
negative regulation of vascular endothelial cell proliferation (GO:1905563)	1	0	0.14	-	< 0.01	1
protein K27-linked deubiquitination (GO:1990167)	1	0	0.14	-	< 0.01	1
cellular response to interleukin-7 (GO:0098761)	1	0	0.14	-	< 0.01	1
engulfment of apoptotic cell (GO:0043652)	1	0	0.14	-	< 0.01	1
response to interleukin-7 (GO:0098760)	1	0	0.14	-	< 0.01	1
meiotic spindle midzone assembly (GO:0051257)	1	0	0.14	-	< 0.01	1
negative regulation of formation of translation preinitiation complex (GO:1901194)	1	0	0.14	-	< 0.01	1
regulation of formation of translation preinitiation complex (GO:1901193)	1	0	0.14	-	< 0.01	1
positive regulation of abscisic acid-activated signaling pathway (GO:0009789)	1	0	0.14	-	< 0.01	1
regulation of abscisic acid-activated signaling pathway (GO:0009787)	1	0	0.14	-	< 0.01	1
positive regulation of ephrin receptor signaling pathway (GO:1901189)	1	0	0.14	-	< 0.01	1
blue light signaling pathway (GO:0009785)	1	0	0.14	-	< 0.01	1
fast, calcium ion-dependent exocytosis of neurotransmitter (GO:0098746)	1	0	0.14	-	< 0.01	1
intrinsic apoptotic signaling pathway in response to hypoxia (GO:1990144)	1	0	0.14	-	< 0.01	1
epithelial cell apoptotic process involved in palatal shelf morphogenesis (GO:1990134)	1	0	0.14	-	< 0.01	1
cortical microtubule organization (GO:0043622)	1	0	0.14	-	< 0.01	1
spindle disassembly (GO:0051230)	1	0	0.14	-	< 0.01	1
negative regulation of heat generation (GO:0031651)	1	0	0.14	-	< 0.01	1
negative regulation of macrophage migration (GO:1905522)	1	0	0.14	-	< 0.01	1
mitotic spindle disassembly (GO:0051228)	1	0	0.14	-	< 0.01	1
astrocyte cell migration (GO:0043615)	1	0	0.14	-	< 0.01	1
iron ion import across plasma membrane (GO:0098711)	1	0	0.14	-	< 0.01	1
adenylate cyclase-inhibiting opioid receptor signaling pathway (GO:0031635)	1	0	0.14	-	< 0.01	1
protein insertion into mitochondrial membrane (GO:0051204)	1	0	0.14	-	< 0.01	1
calcium ion import across plasma membrane (GO:0098703)	1	0	0.14	-	< 0.01	1
detection of hexose stimulus (GO:0009732)	1	0	0.14	-	< 0.01	1
detection of carbohydrate stimulus (GO:0009730)	1	0	0.14	-	< 0.01	1
detection of endogenous stimulus (GO:0009726)	1	0	0.14	-	< 0.01	1
ERK5 cascade (GO:0070375)	1	0	0.14	-	< 0.01	1
negative regulation of hepatocyte differentiation (GO:0070367)	1	0	0.14	-	< 0.01	1
regulation of hepatocyte differentiation (GO:0070366)	1	0	0.14	-	< 0.01	1
actin polymerization-dependent cell motility (GO:0070358)	1	0	0.14	-	< 0.01	1
positive regulation of white fat cell proliferation (GO:0070352)	1	0	0.14	-	< 0.01	1
detection of bacterial lipopeptide (GO:0070340)	1	0	0.14	-	< 0.01	1
negative regulation of lipoprotein metabolic process (GO:0050748)	1	0	0.14	-	< 0.01	1
positive regulation of G0 to G1 transition (GO:0070318)	1	0	0.14	-	< 0.01	1
regulation of G0 to G1 transition (GO:0070316)	1	0	0.14	-	< 0.01	1
negative regulation of interleukin-1 beta secretion (GO:0050713)	1	0	0.14	-	< 0.01	1
negative regulation of interleukin-1 alpha secretion (GO:0050712)	1	0	0.14	-	< 0.01	1
regulation of restriction endodeoxyribonuclease activity (GO:0032072)	1	0	0.14	-	< 0.01	1
response to zinc ion starvation (GO:0120127)	1	0	0.14	-	< 0.01	1
hypomethylation of CpG island (GO:0044029)	1	0	0.14	-	< 0.01	1
DNA hypomethylation (GO:0044028)	1	0	0.14	-	< 0.01	1
hypermethylation of CpG island (GO:0044027)	1	0	0.14	-	< 0.01	1
DNA hypermethylation (GO:0044026)	1	0	0.14	-	< 0.01	1
negative regulation of translational initiation in response to stress (GO:0032057)	1	0	0.14	-	< 0.01	1
negative regulation of translation in response to stress (GO:0032055)	1	0	0.14	-	< 0.01	1
positive regulation of monocyte aggregation (GO:1900625)	1	0	0.14	-	< 0.01	1
regulation of monocyte aggregation (GO:1900623)	1	0	0.14	-	< 0.01	1
box H/ACA snoRNA 3'-end processing (GO:0000495)	1	0	0.14	-	< 0.01	1
box C/D snoRNA 3'-end processing (GO:0000494)	1	0	0.14	-	< 0.01	1
disruption by symbiont of host cell (GO:0044004)	1	0	0.14	-	< 0.01	1
box H/ACA snoRNP assembly (GO:0000493)	1	0	0.14	-	< 0.01	1
response to cobalt ion (GO:0032025)	1	0	0.14	-	< 0.01	1
endonucleolytic cleavage to generate mature 5'-end of SSU-rRNA from (SSU-rRNA, 5.8S rRNA, LSU-rRNA) (GO:0000472)	1	0	0.14	-	< 0.01	1
detection of muscle stretch (GO:0035995)	1	0	0.14	-	< 0.01	1
deltoid tuberosity development (GO:0035993)	1	0	0.14	-	< 0.01	1
enzyme-directed rRNA pseudouridine synthesis (GO:0000455)	1	0	0.14	-	< 0.01	1
snoRNA guided rRNA pseudouridine synthesis (GO:0000454)	1	0	0.14	-	< 0.01	1
tendon development (GO:0035989)	1	0	0.14	-	< 0.01	1
senescence-associated heterochromatin focus assembly (GO:0035986)	1	0	0.14	-	< 0.01	1
immortalization of host cell (GO:0020021)	1	0	0.14	-	< 0.01	1
positive regulation of transcription from RNA polymerase II promoter by galactose (GO:0000435)	1	0	0.14	-	< 0.01	1
positive regulation of transcription from RNA polymerase II promoter by glucose (GO:0000432)	1	0	0.14	-	< 0.01	1
regulation of transcription from RNA polymerase II promoter by galactose (GO:0000431)	1	0	0.14	-	< 0.01	1
regulation of transcription from RNA polymerase II promoter by glucose (GO:0000430)	1	0	0.14	-	< 0.01	1
cardiolipin acyl-chain remodeling (GO:0035965)	1	0	0.14	-	< 0.01	1
canonical Wnt signaling pathway involved in stem cell proliferation (GO:1905474)	1	0	0.14	-	< 0.01	1
regulation of carbohydrate catabolic process by regulation of transcription from RNA polymerase II promoter (GO:0098679)	1	0	0.14	-	< 0.01	1
positive regulation of sulfur metabolic process (GO:0051176)	1	0	0.14	-	< 0.01	1
wybutosine biosynthetic process (GO:0031591)	1	0	0.14	-	< 0.01	1
wybutosine metabolic process (GO:0031590)	1	0	0.14	-	< 0.01	1
positive regulation of histone H3-K36 methylation (GO:0000416)	1	0	0.14	-	< 0.01	1
positive regulation of DNA duplex unwinding (GO:1905464)	1	0	0.14	-	< 0.01	1
negative regulation of histone H3-K36 methylation (GO:0000415)	1	0	0.14	-	< 0.01	1
negative regulation of DNA duplex unwinding (GO:1905463)	1	0	0.14	-	< 0.01	1
histone peptidyl-prolyl isomerization (GO:0000412)	1	0	0.14	-	< 0.01	1
positive regulation of transcription by galactose (GO:0000411)	1	0	0.14	-	< 0.01	1
mitochondrial mRNA surveillance (GO:0035946)	1	0	0.14	-	< 0.01	1
mitochondrial ncRNA surveillance (GO:0035945)	1	0	0.14	-	< 0.01	1
negative regulation of phosphatidylinositol 3-kinase activity (GO:0043553)	1	0	0.14	-	< 0.01	1
positive regulation of inositol 1,4,5-trisphosphate-sensitive calcium-release channel activity (GO:0031587)	1	0	0.14	-	< 0.01	1
positive regulation of lymphoid progenitor cell differentiation (GO:1905458)	1	0	0.14	-	< 0.01	1
regulation of transcription by galactose (GO:0000409)	1	0	0.14	-	< 0.01	1
negative regulation of autophagosome maturation (GO:1901097)	1	0	0.14	-	< 0.01	1
negative regulation of protein homotetramerization (GO:1901094)	1	0	0.14	-	< 0.01	1
regulation of protein homotetramerization (GO:1901093)	1	0	0.14	-	< 0.01	1
negative regulation of protein tetramerization (GO:1901091)	1	0	0.14	-	< 0.01	1
regulation of protein tetramerization (GO:1901090)	1	0	0.14	-	< 0.01	1
positive regulation of clathrin coat assembly (GO:1905445)	1	0	0.14	-	< 0.01	1
regulation of clathrin coat assembly (GO:1905443)	1	0	0.14	-	< 0.01	1
induced systemic resistance (GO:0009682)	1	0	0.14	-	< 0.01	1
positive regulation of NK T cell proliferation (GO:0051142)	1	0	0.14	-	< 0.01	1
regulation of NK T cell proliferation (GO:0051140)	1	0	0.14	-	< 0.01	1
desmosome disassembly (GO:0035921)	1	0	0.14	-	< 0.01	1
non-canonical Wnt signaling pathway involved in midbrain dopaminergic neuron differentiation (GO:1905438)	1	0	0.14	-	< 0.01	1
negative regulation of retrograde trans-synaptic signaling by neuropeptide (GO:1905433)	1	0	0.14	-	< 0.01	1
regulation of retrograde trans-synaptic signaling by neuropeptide (GO:1905432)	1	0	0.14	-	< 0.01	1
positive regulation of NK T cell activation (GO:0051135)	1	0	0.14	-	< 0.01	1
regulation of NK T cell activation (GO:0051133)	1	0	0.14	-	< 0.01	1
NK T cell activation (GO:0051132)	1	0	0.14	-	< 0.01	1
ascending aorta morphogenesis (GO:0035910)	1	0	0.14	-	< 0.01	1
negative regulation of plant organ morphogenesis (GO:1905422)	1	0	0.14	-	< 0.01	1
regulation of plant organ morphogenesis (GO:1905421)	1	0	0.14	-	< 0.01	1
ascending aorta development (GO:0035905)	1	0	0.14	-	< 0.01	1
sperm flagellum movement involved in flagellated sperm motility (GO:1905419)	1	0	0.14	-	< 0.01	1
skeletal muscle fiber adaptation (GO:0043503)	1	0	0.14	-	< 0.01	1
negative regulation of activated CD8-positive, alpha-beta T cell apoptotic process (GO:1905403)	1	0	0.14	-	< 0.01	1
regulation of activated CD8-positive, alpha-beta T cell apoptotic process (GO:1905402)	1	0	0.14	-	< 0.01	1
retinal cell apoptotic process (GO:1990009)	1	0	0.14	-	< 0.01	1
response to high light intensity (GO:0009644)	1	0	0.14	-	< 0.01	1
DNA ligation involved in DNA recombination (GO:0051102)	1	0	0.14	-	< 0.01	1
response to blue light (GO:0009637)	1	0	0.14	-	< 0.01	1
response to herbicide (GO:0009635)	1	0	0.14	-	< 0.01	1
response to gravity (GO:0009629)	1	0	0.14	-	< 0.01	1
renal water absorption (GO:0070295)	1	0	0.14	-	< 0.01	1
N-acylethanolamine metabolic process (GO:0070291)	1	0	0.14	-	< 0.01	1
negative regulation of leukocyte adhesion to arterial endothelial cell (GO:1904998)	1	0	0.14	-	< 0.01	1
regulation of leukocyte adhesion to arterial endothelial cell (GO:1904997)	1	0	0.14	-	< 0.01	1
positive regulation of leukocyte adhesion to vascular endothelial cell (GO:1904996)	1	0	0.14	-	< 0.01	1
ubiquinone-6 biosynthetic process (GO:1901006)	1	0	0.14	-	< 0.01	1
ubiquinone-6 metabolic process (GO:1901004)	1	0	0.14	-	< 0.01	1
intermediate mesoderm development (GO:0048389)	1	0	0.14	-	< 0.01	1
endosomal lumen acidification (GO:0048388)	1	0	0.14	-	< 0.01	1
negative regulation of quinolinate biosynthetic process (GO:1904985)	1	0	0.14	-	< 0.01	1
regulation of quinolinate biosynthetic process (GO:1904984)	1	0	0.14	-	< 0.01	1
negative regulation of defense response to virus by host (GO:0050689)	1	0	0.14	-	< 0.01	1
mucus secretion (GO:0070254)	1	0	0.14	-	< 0.01	1
positive regulation of thymocyte apoptotic process (GO:0070245)	1	0	0.14	-	< 0.01	1
positive regulation of cytochrome-c oxidase activity (GO:1904960)	1	0	0.14	-	< 0.01	1
paraxial mesoderm structural organization (GO:0048352)	1	0	0.14	-	< 0.01	1
regulation of cytochrome-c oxidase activity (GO:1904959)	1	0	0.14	-	< 0.01	1
negative regulation of activation-induced cell death of T cells (GO:0070236)	1	0	0.14	-	< 0.01	1
regulation of activation-induced cell death of T cells (GO:0070235)	1	0	0.14	-	< 0.01	1
chondroitin sulfate proteoglycan biosynthetic process, polysaccharide chain biosynthetic process (GO:0050653)	1	0	0.14	-	< 0.01	1
dermatan sulfate proteoglycan biosynthetic process (GO:0050651)	1	0	0.14	-	< 0.01	1
paraxial mesodermal cell fate commitment (GO:0048343)	1	0	0.14	-	< 0.01	1
paraxial mesodermal cell differentiation (GO:0048342)	1	0	0.14	-	< 0.01	1
mesoderm structural organization (GO:0048338)	1	0	0.14	-	< 0.01	1
positive regulation of mesodermal cell fate specification (GO:0048337)	1	0	0.14	-	< 0.01	1
establishment of endoplasmic reticulum localization to postsynapse (GO:0099089)	1	0	0.14	-	< 0.01	1
light adaption (GO:0036367)	1	0	0.14	-	< 0.01	1
negative regulation of cell proliferation in midbrain (GO:1904934)	1	0	0.14	-	< 0.01	1
regulation of cell proliferation in midbrain (GO:1904933)	1	0	0.14	-	< 0.01	1
axial mesodermal cell fate specification (GO:0048327)	1	0	0.14	-	< 0.01	1
axial mesodermal cell fate commitment (GO:0048322)	1	0	0.14	-	< 0.01	1
axial mesodermal cell differentiation (GO:0048321)	1	0	0.14	-	< 0.01	1
axial mesoderm formation (GO:0048320)	1	0	0.14	-	< 0.01	1
renal potassium excretion (GO:0036359)	1	0	0.14	-	< 0.01	1
mitochondrion-derived vesicle mediated transport (GO:0099075)	1	0	0.14	-	< 0.01	1
mitochondrion to lysosome transport (GO:0099074)	1	0	0.14	-	< 0.01	1
histone H2A-K15 ubiquitination (GO:0036352)	1	0	0.14	-	< 0.01	1
histone H2A-K13 ubiquitination (GO:0036351)	1	0	0.14	-	< 0.01	1
axial mesoderm morphogenesis (GO:0048319)	1	0	0.14	-	< 0.01	1
snRNA (adenine-N6)-methylation (GO:0120049)	1	0	0.14	-	< 0.01	1
psychomotor behavior (GO:0036343)	1	0	0.14	-	< 0.01	1
negative regulation of establishment of RNA localization to telomere (GO:1904911)	1	0	0.14	-	< 0.01	1
regulation of establishment of RNA localization to telomere (GO:1904910)	1	0	0.14	-	< 0.01	1
epidermal stem cell homeostasis (GO:0036334)	1	0	0.14	-	< 0.01	1
hepatocyte homeostasis (GO:0036333)	1	0	0.14	-	< 0.01	1
negative regulation of maintenance of mitotic sister chromatid cohesion, telomeric (GO:1904908)	1	0	0.14	-	< 0.01	1
regulation of maintenance of mitotic sister chromatid cohesion, telomeric (GO:1904907)	1	0	0.14	-	< 0.01	1
vesicle tethering to endoplasmic reticulum (GO:0099044)	1	0	0.14	-	< 0.01	1
vascular endothelial growth factor receptor-2 signaling pathway (GO:0036324)	1	0	0.14	-	< 0.01	1
SREBP-SCAP complex retention in endoplasmic reticulum (GO:0036316)	1	0	0.14	-	< 0.01	1
intermembrane sphingolipid transfer (GO:0120012)	1	0	0.14	-	< 0.01	1
vesicle tethering (GO:0099022)	1	0	0.14	-	< 0.01	1
umbilical cord morphogenesis (GO:0036304)	1	0	0.14	-	< 0.01	1
neuronal dense core vesicle exocytosis (GO:0099011)	1	0	0.14	-	< 0.01	1
modification of postsynaptic structure (GO:0099010)	1	0	0.14	-	< 0.01	1
calmodulin dependent kinase signaling pathway (GO:0099004)	1	0	0.14	-	< 0.01	1
amacrine cell differentiation (GO:0035881)	1	0	0.14	-	< 0.01	1
negative regulation of helicase activity (GO:0051097)	1	0	0.14	-	< 0.01	1
constitutive protein ectodomain proteolysis (GO:0051089)	1	0	0.14	-	< 0.01	1
chaperone mediated protein folding independent of cofactor (GO:0051086)	1	0	0.14	-	< 0.01	1
learned vocalization behavior (GO:0098583)	1	0	0.14	-	< 0.01	1
cellular response to potassium ion (GO:0035865)	1	0	0.14	-	< 0.01	1
response to potassium ion (GO:0035864)	1	0	0.14	-	< 0.01	1
proton-transporting ATP synthase complex assembly (GO:0043461)	1	0	0.14	-	< 0.01	1
regulation of mating type switching (GO:0031494)	1	0	0.14	-	< 0.01	1
photoreceptor cell outer segment organization (GO:0035845)	1	0	0.14	-	< 0.01	1
protein localization to meiotic spindle (GO:1905359)	1	0	0.14	-	< 0.01	1
spine apparatus assembly (GO:1905355)	1	0	0.14	-	< 0.01	1
detection of gravity (GO:0009590)	1	0	0.14	-	< 0.01	1
N-terminal peptidyl-serine acetylation (GO:0017198)	1	0	0.14	-	< 0.01	1
acetoacetic acid metabolic process (GO:0043438)	1	0	0.14	-	< 0.01	1
gene conversion (GO:0035822)	1	0	0.14	-	< 0.01	1
peptidyl-pyroglutamic acid biosynthetic process, using glutaminyl-peptide cyclotransferase (GO:0017186)	1	0	0.14	-	< 0.01	1
positive regulation of transcription involved in meiotic cell cycle (GO:0051039)	1	0	0.14	-	< 0.01	1
regulation of transcription involved in meiotic cell cycle (GO:0051037)	1	0	0.14	-	< 0.01	1
regulation of endosome size (GO:0051036)	1	0	0.14	-	< 0.01	1
regulation of renal sodium excretion (GO:0035813)	1	0	0.14	-	< 0.01	1
positive regulation of strand invasion (GO:0098530)	1	0	0.14	-	< 0.01	1
renal sodium excretion (GO:0035812)	1	0	0.14	-	< 0.01	1
negative regulation of urine volume (GO:0035811)	1	0	0.14	-	< 0.01	1
positive regulation of urine volume (GO:0035810)	1	0	0.14	-	< 0.01	1
glycine betaine biosynthetic process (GO:0031456)	1	0	0.14	-	< 0.01	1
glycine betaine metabolic process (GO:0031455)	1	0	0.14	-	< 0.01	1
tracheoesophageal septum formation (GO:1905327)	1	0	0.14	-	< 0.01	1
negative regulation of immunoglobulin secretion (GO:0051025)	1	0	0.14	-	< 0.01	1
positive regulation of immunoglobulin secretion (GO:0051024)	1	0	0.14	-	< 0.01	1
adrenal cortex formation (GO:0035802)	1	0	0.14	-	< 0.01	1
adrenal cortex development (GO:0035801)	1	0	0.14	-	< 0.01	1
positive regulation of mRNA 3'-end processing (GO:0031442)	1	0	0.14	-	< 0.01	1
inferior endocardial cushion morphogenesis (GO:1905317)	1	0	0.14	-	< 0.01	1
transforming growth factor beta receptor signaling pathway involved in heart development (GO:1905313)	1	0	0.14	-	< 0.01	1
glucocorticoid mediated signaling pathway (GO:0043402)	1	0	0.14	-	< 0.01	1
synaptonemal complex disassembly (GO:0070194)	1	0	0.14	-	< 0.01	1
mitochondrial tyrosyl-tRNA aminoacylation (GO:0070184)	1	0	0.14	-	< 0.01	1
negative regulation of isotype switching to IgA isotypes (GO:0048297)	1	0	0.14	-	< 0.01	1
positive regulation of isotype switching to IgE isotypes (GO:0048295)	1	0	0.14	-	< 0.01	1
regulation of isotype switching to IgE isotypes (GO:0048293)	1	0	0.14	-	< 0.01	1
isotype switching to IgA isotypes (GO:0048290)	1	0	0.14	-	< 0.01	1
positive regulation of tooth mineralization (GO:0070172)	1	0	0.14	-	< 0.01	1
sequestering of actin monomers (GO:0042989)	1	0	0.14	-	< 0.01	1
positive regulation of amyloid precursor protein biosynthetic process (GO:0042986)	1	0	0.14	-	< 0.01	1
Wnt signalosome assembly (GO:1904887)	1	0	0.14	-	< 0.01	1
positive regulation of telomerase catalytic core complex assembly (GO:1904884)	1	0	0.14	-	< 0.01	1
regulation of telomerase catalytic core complex assembly (GO:1904882)	1	0	0.14	-	< 0.01	1
cellular response to hydrogen sulfide (GO:1904881)	1	0	0.14	-	< 0.01	1
response to hydrogen sulfide (GO:1904880)	1	0	0.14	-	< 0.01	1
activation of Janus kinase activity (GO:0042976)	1	0	0.14	-	< 0.01	1
negative regulation of calcium ion transmembrane transport via high voltage-gated calcium channel (GO:1904878)	1	0	0.14	-	< 0.01	1
determination of ventral identity (GO:0048264)	1	0	0.14	-	< 0.01	1
DNA rewinding (GO:0036292)	1	0	0.14	-	< 0.01	1
mitochondrial alanyl-tRNA aminoacylation (GO:0070143)	1	0	0.14	-	< 0.01	1
iron import into the mitochondrion (GO:0048250)	1	0	0.14	-	< 0.01	1
peptidyl-serine autophosphorylation (GO:0036289)	1	0	0.14	-	< 0.01	1
negative regulation of mitochondrial translation (GO:0070130)	1	0	0.14	-	< 0.01	1
negative regulation of establishment of protein localization to telomere (GO:1904850)	1	0	0.14	-	< 0.01	1
D-serine transport (GO:0042942)	1	0	0.14	-	< 0.01	1
D-alanine transport (GO:0042941)	1	0	0.14	-	< 0.01	1
mitochondrial translational initiation (GO:0070124)	1	0	0.14	-	< 0.01	1
tripeptide transport (GO:0042939)	1	0	0.14	-	< 0.01	1
regulation of protein targeting to vacuolar membrane (GO:1900483)	1	0	0.14	-	< 0.01	1
7-methylguanosine cap hypermethylation (GO:0036261)	1	0	0.14	-	< 0.01	1
establishment or maintenance of actin cytoskeleton polarity (GO:0030950)	1	0	0.14	-	< 0.01	1
positive regulation of interleukin-6-mediated signaling pathway (GO:0070105)	1	0	0.14	-	< 0.01	1
negative regulation of interleukin-6-mediated signaling pathway (GO:0070104)	1	0	0.14	-	< 0.01	1
peroxisome transport along microtubule (GO:0036250)	1	0	0.14	-	< 0.01	1
purine nucleobase transmembrane transport (GO:1904823)	1	0	0.14	-	< 0.01	1
Golgi vesicle prefusion complex stabilization (GO:0048213)	1	0	0.14	-	< 0.01	1
Golgi vesicle docking (GO:0048211)	1	0	0.14	-	< 0.01	1
rRNA acetylation involved in maturation of SSU-rRNA (GO:1904812)	1	0	0.14	-	< 0.01	1
xenobiotic transport (GO:0042908)	1	0	0.14	-	< 0.01	1
positive regulation of long-term synaptic depression (GO:1900454)	1	0	0.14	-	< 0.01	1
negative regulation of long-term synaptic depression (GO:1900453)	1	0	0.14	-	< 0.01	1
peptidyl-serine acetylation (GO:0030920)	1	0	0.14	-	< 0.01	1
positive regulation of defense response to bacterium (GO:1900426)	1	0	0.14	-	< 0.01	1
protein splicing (GO:0030908)	1	0	0.14	-	< 0.01	1
nuclear-transcribed mRNA catabolic process, endonucleolytic cleavage-dependent decay (GO:0000294)	1	0	0.14	-	< 0.01	1
ureter maturation (GO:0035799)	1	0	0.14	-	< 0.01	1
allantoin catabolic process (GO:0000256)	1	0	0.14	-	< 0.01	1
allantoin metabolic process (GO:0000255)	1	0	0.14	-	< 0.01	1
regulation of corticotropin-releasing hormone secretion (GO:0043397)	1	0	0.14	-	< 0.01	1
protein complex oligomerization (GO:0035786)	1	0	0.14	-	< 0.01	1
regulation of CAMKK-AMPK signaling cascade (GO:1905289)	1	0	0.14	-	< 0.01	1
fibrous ring of heart morphogenesis (GO:1905285)	1	0	0.14	-	< 0.01	1
regulation of retrograde transport, endosome to Golgi (GO:1905279)	1	0	0.14	-	< 0.01	1
positive regulation of epithelial tube formation (GO:1905278)	1	0	0.14	-	< 0.01	1
beta selection (GO:0043366)	1	0	0.14	-	< 0.01	1
protein localization to myelin sheath abaxonal region (GO:0035750)	1	0	0.14	-	< 0.01	1
T-helper 1 cell cytokine production (GO:0035744)	1	0	0.14	-	< 0.01	1
regulation of RNA binding transcription factor activity (GO:1905255)	1	0	0.14	-	< 0.01	1
negative regulation of aspartic-type peptidase activity (GO:1905246)	1	0	0.14	-	< 0.01	1
regulation of modification of synaptic structure (GO:1905244)	1	0	0.14	-	< 0.01	1
negative regulation of canonical Wnt signaling pathway involved in osteoblast differentiation (GO:1905240)	1	0	0.14	-	< 0.01	1
interleukin-15-mediated signaling pathway (GO:0035723)	1	0	0.14	-	< 0.01	1
regulation of canonical Wnt signaling pathway involved in osteoblast differentiation (GO:1905239)	1	0	0.14	-	< 0.01	1
response to insecticide (GO:0017085)	1	0	0.14	-	< 0.01	1
T-helper 1 cell activation (GO:0035711)	1	0	0.14	-	< 0.01	1
clathrin-coated pit assembly (GO:1905224)	1	0	0.14	-	< 0.01	1
regulation of neutrophil degranulation (GO:0043313)	1	0	0.14	-	< 0.01	1
positive regulation of eosinophil degranulation (GO:0043311)	1	0	0.14	-	< 0.01	1
negative regulation of cell killing (GO:0031342)	1	0	0.14	-	< 0.01	1
regulation of eosinophil degranulation (GO:0043309)	1	0	0.14	-	< 0.01	1
eosinophil degranulation (GO:0043308)	1	0	0.14	-	< 0.01	1
eosinophil activation (GO:0043307)	1	0	0.14	-	< 0.01	1
gamma-aminobutyric acid catabolic process (GO:0009450)	1	0	0.14	-	< 0.01	1
gamma-aminobutyric acid biosynthetic process (GO:0009449)	1	0	0.14	-	< 0.01	1
putrescine catabolic process (GO:0009447)	1	0	0.14	-	< 0.01	1
pyruvate oxidation (GO:0009444)	1	0	0.14	-	< 0.01	1
pyridoxal 5'-phosphate salvage (GO:0009443)	1	0	0.14	-	< 0.01	1
glycolate metabolic process (GO:0009441)	1	0	0.14	-	< 0.01	1
mitochondrial outer membrane translocase complex assembly (GO:0070096)	1	0	0.14	-	< 0.01	1
negative regulation of glucagon secretion (GO:0070093)	1	0	0.14	-	< 0.01	1
protein initiator methionine removal (GO:0070084)	1	0	0.14	-	< 0.01	1
histone H4-R3 demethylation (GO:0070079)	1	0	0.14	-	< 0.01	1
histone H3-R2 demethylation (GO:0070078)	1	0	0.14	-	< 0.01	1
histone arginine demethylation (GO:0070077)	1	0	0.14	-	< 0.01	1
toxin catabolic process (GO:0009407)	1	0	0.14	-	< 0.01	1
negative regulation of core promoter binding (GO:1904797)	1	0	0.14	-	< 0.01	1
protein nitrosylation (GO:0017014)	1	0	0.14	-	< 0.01	1
positive regulation of shelterin complex assembly (GO:1904792)	1	0	0.14	-	< 0.01	1
regulation of shelterin complex assembly (GO:1904790)	1	0	0.14	-	< 0.01	1
cysteine transport (GO:0042883)	1	0	0.14	-	< 0.01	1
protein-tetrapyrrole linkage (GO:0017006)	1	0	0.14	-	< 0.01	1
protein-heme linkage (GO:0017003)	1	0	0.14	-	< 0.01	1
negative regulation of short-term neuronal synaptic plasticity (GO:0048174)	1	0	0.14	-	< 0.01	1
positive regulation of long-term neuronal synaptic plasticity (GO:0048170)	1	0	0.14	-	< 0.01	1
response to tetrachloromethane (GO:1904772)	1	0	0.14	-	< 0.01	1
negative regulation of myeloid dendritic cell activation (GO:0030886)	1	0	0.14	-	< 0.01	1
regulation of myeloid dendritic cell activation (GO:0030885)	1	0	0.14	-	< 0.01	1
negative regulation of vascular associated smooth muscle cell migration (GO:1904753)	1	0	0.14	-	< 0.01	1
fibroblast proliferation (GO:0048144)	1	0	0.14	-	< 0.01	1
osteoclast maturation (GO:0036179)	1	0	0.14	-	< 0.01	1
positive regulation of apoptotic process involved in development (GO:1904747)	1	0	0.14	-	< 0.01	1
negative regulation of apoptotic process involved in development (GO:1904746)	1	0	0.14	-	< 0.01	1
negative regulation of telomeric DNA binding (GO:1904743)	1	0	0.14	-	< 0.01	1
regulation of telomeric DNA binding (GO:1904742)	1	0	0.14	-	< 0.01	1
protein arginylation (GO:0016598)	1	0	0.14	-	< 0.01	1
negative regulation of cell-cell adhesion by negative regulation of transcription from RNA polymerase II promoter (GO:1900387)	1	0	0.14	-	< 0.01	1
regulation of polarized epithelial cell differentiation (GO:0030860)	1	0	0.14	-	< 0.01	1
phenotypic switching (GO:0036166)	1	0	0.14	-	< 0.01	1
negative regulation of fatty acid beta-oxidation using acyl-CoA dehydrogenase (GO:1904736)	1	0	0.14	-	< 0.01	1
regulation of fatty acid beta-oxidation using acyl-CoA dehydrogenase (GO:1904735)	1	0	0.14	-	< 0.01	1
positive regulation of electron transfer activity (GO:1904734)	1	0	0.14	-	< 0.01	1
negative regulation of electron transfer activity (GO:1904733)	1	0	0.14	-	< 0.01	1
positive regulation of secondary metabolite biosynthetic process (GO:1900378)	1	0	0.14	-	< 0.01	1
negative regulation of secondary metabolite biosynthetic process (GO:1900377)	1	0	0.14	-	< 0.01	1
positive regulation of RNA interference (GO:1900370)	1	0	0.14	-	< 0.01	1
negative regulation of Wnt-Frizzled-LRP5/6 complex assembly (GO:1904723)	1	0	0.14	-	< 0.01	1
negative regulation of RNA interference (GO:1900369)	1	0	0.14	-	< 0.01	1
phospholipase C-inhibiting G protein-coupled receptor signaling pathway (GO:0030845)	1	0	0.14	-	< 0.01	1
phosphatidylglycerol acyl-chain remodeling (GO:0036148)	1	0	0.14	-	< 0.01	1
dendritic cell homeostasis (GO:0036145)	1	0	0.14	-	< 0.01	1
positive regulation of chaperone-mediated autophagy (GO:1904716)	1	0	0.14	-	< 0.01	1
negative regulation of chaperone-mediated autophagy (GO:1904715)	1	0	0.14	-	< 0.01	1
regulation of Wnt-Frizzled-LRP5/6 complex assembly (GO:1904711)	1	0	0.14	-	< 0.01	1
peptidyl-histidine hydroxylation (GO:0036138)	1	0	0.14	-	< 0.01	1
regulation of granulosa cell apoptotic process (GO:1904708)	1	0	0.14	-	< 0.01	1
medium-chain fatty-acyl-CoA metabolic process (GO:0036112)	1	0	0.14	-	< 0.01	1
very long-chain fatty-acyl-CoA metabolic process (GO:0036111)	1	0	0.14	-	< 0.01	1
intein-mediated protein splicing (GO:0016539)	1	0	0.14	-	< 0.01	1
mitophagy by induced vacuole formation (GO:0035695)	1	0	0.14	-	< 0.01	1
macrophage migration inhibitory factor signaling pathway (GO:0035691)	1	0	0.14	-	< 0.01	1
peptidyl-lysine propionylation (GO:0061921)	1	0	0.14	-	< 0.01	1
TIRAP-dependent toll-like receptor 4 signaling pathway (GO:0035665)	1	0	0.14	-	< 0.01	1
TIRAP-dependent toll-like receptor signaling pathway (GO:0035664)	1	0	0.14	-	< 0.01	1
Wnt signaling pathway involved in wound healing, spreading of epidermal cells (GO:0035659)	1	0	0.14	-	< 0.01	1
B cell costimulation (GO:0031296)	1	0	0.14	-	< 0.01	1
enteric smooth muscle cell differentiation (GO:0035645)	1	0	0.14	-	< 0.01	1
phosphoanandamide dephosphorylation (GO:0035644)	1	0	0.14	-	< 0.01	1
regulation of voltage-gated sodium channel activity (GO:1905150)	1	0	0.14	-	< 0.01	1
folic acid-containing compound catabolic process (GO:0009397)	1	0	0.14	-	< 0.01	1
response to stilbenoid (GO:0035634)	1	0	0.14	-	< 0.01	1
protein-containing complex disassembly (GO:0043241)	1	0	0.14	-	< 0.01	1
lysosomal protein catabolic process (GO:1905146)	1	0	0.14	-	< 0.01	1
intrahepatic bile duct development (GO:0035622)	1	0	0.14	-	< 0.01	1
negative regulation of meiotic chromosome separation (GO:1905133)	1	0	0.14	-	< 0.01	1
regulation of meiotic chromosome separation (GO:1905132)	1	0	0.14	-	< 0.01	1
regulation of glucosylceramidase activity (GO:1905123)	1	0	0.14	-	< 0.01	1
fibroblast growth factor receptor signaling pathway involved in orbitofrontal cortex development (GO:0035607)	1	0	0.14	-	< 0.01	1
tRNA methylthiolation (GO:0035600)	1	0	0.14	-	< 0.01	1
snRNA transcription by RNA polymerase III (GO:0042796)	1	0	0.14	-	< 0.01	1
midbrain morphogenesis (GO:1904693)	1	0	0.14	-	< 0.01	1
positive regulation of type B pancreatic cell proliferation (GO:1904692)	1	0	0.14	-	< 0.01	1
negative regulation of developmental pigmentation (GO:0048086)	1	0	0.14	-	< 0.01	1
negative regulation of cytoplasmic translational initiation (GO:1904689)	1	0	0.14	-	< 0.01	1
regulation of cytoplasmic translational initiation (GO:1904688)	1	0	0.14	-	< 0.01	1
positive regulation of metalloendopeptidase activity (GO:1904685)	1	0	0.14	-	< 0.01	1
negative regulation of eye pigmentation (GO:0048074)	1	0	0.14	-	< 0.01	1
regulation of eye pigmentation (GO:0048073)	1	0	0.14	-	< 0.01	1
positive regulation of somatic stem cell division (GO:1904677)	1	0	0.14	-	< 0.01	1
regulation of somatic stem cell division (GO:1904675)	1	0	0.14	-	< 0.01	1
positive regulation of somatic stem cell population maintenance (GO:1904674)	1	0	0.14	-	< 0.01	1
negative regulation of somatic stem cell population maintenance (GO:1904673)	1	0	0.14	-	< 0.01	1
cleavage furrow ingression (GO:0036090)	1	0	0.14	-	< 0.01	1
negative regulation of circadian rhythm (GO:0042754)	1	0	0.14	-	< 0.01	1
GDP-fucose import into Golgi lumen (GO:0036085)	1	0	0.14	-	< 0.01	1
circadian sleep/wake cycle, non-REM sleep (GO:0042748)	1	0	0.14	-	< 0.01	1
N-glycan fucosylation (GO:0036071)	1	0	0.14	-	< 0.01	1
slit diaphragm assembly (GO:0036060)	1	0	0.14	-	< 0.01	1
regulation of proteinase activated receptor activity (GO:1900276)	1	0	0.14	-	< 0.01	1
flavin-containing compound biosynthetic process (GO:0042727)	1	0	0.14	-	< 0.01	1
negative regulation of phospholipase C activity (GO:1900275)	1	0	0.14	-	< 0.01	1
flavin-containing compound metabolic process (GO:0042726)	1	0	0.14	-	< 0.01	1
positive regulation of melanin biosynthetic process (GO:0048023)	1	0	0.14	-	< 0.01	1
negative regulation of melanin biosynthetic process (GO:0048022)	1	0	0.14	-	< 0.01	1
filtration diaphragm assembly (GO:0036058)	1	0	0.14	-	< 0.01	1
sperm ejaculation (GO:0042713)	1	0	0.14	-	< 0.01	1
peptidyl-lysine desuccinylation (GO:0036049)	1	0	0.14	-	< 0.01	1
protein desuccinylation (GO:0036048)	1	0	0.14	-	< 0.01	1
peptidyl-lysine demalonylation (GO:0036047)	1	0	0.14	-	< 0.01	1
protein demalonylation (GO:0036046)	1	0	0.14	-	< 0.01	1
negative regulation of actin binding (GO:1904617)	1	0	0.14	-	< 0.01	1
regulation of actin binding (GO:1904616)	1	0	0.14	-	< 0.01	1
eye photoreceptor cell fate commitment (GO:0042706)	1	0	0.14	-	< 0.01	1
negative regulation of astrocyte activation (GO:0061889)	1	0	0.14	-	< 0.01	1
positive regulation of nodal signaling pathway involved in determination of lateral mesoderm left/right asymmetry (GO:1900224)	1	0	0.14	-	< 0.01	1
vitelline membrane formation (GO:0030704)	1	0	0.14	-	< 0.01	1
endoplasmic reticulum stress-induced pre-emptive quality control (GO:0061857)	1	0	0.14	-	< 0.01	1
mitochondrial L-ornithine transmembrane transport (GO:0000066)	1	0	0.14	-	< 0.01	1
protein localization to tricellular tight junction (GO:0061833)	1	0	0.14	-	< 0.01	1
sequestering of TGFbeta in extracellular matrix (GO:0035583)	1	0	0.14	-	< 0.01	1
sequestering of BMP in extracellular matrix (GO:0035582)	1	0	0.14	-	< 0.01	1
positive regulation of guanyl-nucleotide exchange factor activity (GO:1905099)	1	0	0.14	-	< 0.01	1
telomeric DNA-containing double minutes formation (GO:0061819)	1	0	0.14	-	< 0.01	1
vacuolar sequestering (GO:0043181)	1	0	0.14	-	< 0.01	1
regulation of metanephros size (GO:0035566)	1	0	0.14	-	< 0.01	1
negative regulation of interleukin-17 secretion (GO:1905077)	1	0	0.14	-	< 0.01	1
regulation of interleukin-17 secretion (GO:1905076)	1	0	0.14	-	< 0.01	1
positive regulation of tight junction disassembly (GO:1905075)	1	0	0.14	-	< 0.01	1
regulation of tight junction disassembly (GO:1905073)	1	0	0.14	-	< 0.01	1
oxidative single-stranded RNA demethylation (GO:0035553)	1	0	0.14	-	< 0.01	1
positive regulation of canonical Wnt signaling pathway involved in heart development (GO:1905068)	1	0	0.14	-	< 0.01	1
negative regulation of canonical Wnt signaling pathway involved in heart development (GO:1905067)	1	0	0.14	-	< 0.01	1
regulation of mitotic recombination (GO:0000019)	1	0	0.14	-	< 0.01	1
positive regulation of vascular smooth muscle cell differentiation (GO:1905065)	1	0	0.14	-	< 0.01	1
vacuole inheritance (GO:0000011)	1	0	0.14	-	< 0.01	1
negative regulation of SNARE complex assembly (GO:0035544)	1	0	0.14	-	< 0.01	1
positive regulation of SNARE complex assembly (GO:0035543)	1	0	0.14	-	< 0.01	1
diadenosine tetraphosphate biosynthetic process (GO:0015966)	1	0	0.14	-	< 0.01	1
diadenosine tetraphosphate metabolic process (GO:0015965)	1	0	0.14	-	< 0.01	1
diadenosine polyphosphate biosynthetic process (GO:0015960)	1	0	0.14	-	< 0.01	1
peptide modification (GO:0031179)	1	0	0.14	-	< 0.01	1
negative regulation of epithelium regeneration (GO:1905042)	1	0	0.14	-	< 0.01	1
regulation of epithelium regeneration (GO:1905041)	1	0	0.14	-	< 0.01	1
formate metabolic process (GO:0015942)	1	0	0.14	-	< 0.01	1
pantothenate metabolic process (GO:0015939)	1	0	0.14	-	< 0.01	1
lipopolysaccharide transport (GO:0015920)	1	0	0.14	-	< 0.01	1
10-formyltetrahydrofolate catabolic process (GO:0009258)	1	0	0.14	-	< 0.01	1
fatty-acyl-CoA transport (GO:0015916)	1	0	0.14	-	< 0.01	1
negative regulation of epithelial to mesenchymal transition involved in endocardial cushion formation (GO:1905006)	1	0	0.14	-	< 0.01	1
protein lipoylation (GO:0009249)	1	0	0.14	-	< 0.01	1
isopentenyl diphosphate biosynthetic process (GO:0009240)	1	0	0.14	-	< 0.01	1
tetracycline transport (GO:0015904)	1	0	0.14	-	< 0.01	1
cobalamin biosynthetic process (GO:0009236)	1	0	0.14	-	< 0.01	1
riboflavin biosynthetic process (GO:0009231)	1	0	0.14	-	< 0.01	1
thiamine diphosphate biosynthetic process (GO:0009229)	1	0	0.14	-	< 0.01	1
CMP biosynthetic process (GO:0009224)	1	0	0.14	-	< 0.01	1
dendrite regeneration (GO:0031104)	1	0	0.14	-	< 0.01	1
pyrimidine deoxyribonucleoside triphosphate catabolic process (GO:0009213)	1	0	0.14	-	< 0.01	1
follicle-stimulating hormone signaling pathway (GO:0042699)	1	0	0.14	-	< 0.01	1
regulation of cardioblast cell fate specification (GO:0042686)	1	0	0.14	-	< 0.01	1
negative regulation of ectodermal cell fate specification (GO:0042666)	1	0	0.14	-	< 0.01	1
regulation of ectodermal cell fate specification (GO:0042665)	1	0	0.14	-	< 0.01	1
negative regulation of mesodermal cell fate specification (GO:0042662)	1	0	0.14	-	< 0.01	1
positive regulation of cell fate specification (GO:0042660)	1	0	0.14	-	< 0.01	1
positive regulation of oocyte maturation (GO:1900195)	1	0	0.14	-	< 0.01	1
membrane bending (GO:0097753)	1	0	0.14	-	< 0.01	1
regulation of DNA stability (GO:0097752)	1	0	0.14	-	< 0.01	1
membrane tubulation (GO:0097749)	1	0	0.14	-	< 0.01	1
cellular response to water deprivation (GO:0042631)	1	0	0.14	-	< 0.01	1
negative regulation of telomeric loop disassembly (GO:1904534)	1	0	0.14	-	< 0.01	1
negative regulation of actin filament binding (GO:1904530)	1	0	0.14	-	< 0.01	1
mating plug formation (GO:0042628)	1	0	0.14	-	< 0.01	1
negative regulation of nodal signaling pathway involved in determination of lateral mesoderm left/right asymmetry (GO:1900176)	1	0	0.14	-	< 0.01	1
regulation of actin filament binding (GO:1904529)	1	0	0.14	-	< 0.01	1
positive regulation of microtubule binding (GO:1904528)	1	0	0.14	-	< 0.01	1
negative regulation of microtubule binding (GO:1904527)	1	0	0.14	-	< 0.01	1
sperm flagellum movement (GO:0097724)	1	0	0.14	-	< 0.01	1
aminoglycoside antibiotic metabolic process (GO:0030647)	1	0	0.14	-	< 0.01	1
negative regulation of bone mineralization involved in bone maturation (GO:1900158)	1	0	0.14	-	< 0.01	1
regulation of bone mineralization involved in bone maturation (GO:1900157)	1	0	0.14	-	< 0.01	1
negative regulation of bone trabecula formation (GO:1900155)	1	0	0.14	-	< 0.01	1
regulation of bone trabecula formation (GO:1900154)	1	0	0.14	-	< 0.01	1
vesicle targeting, trans-Golgi to periciliary membrane compartment (GO:0097712)	1	0	0.14	-	< 0.01	1
negative regulation of nuclear-transcribed mRNA catabolic process, deadenylation-dependent decay (GO:1900152)	1	0	0.14	-	< 0.01	1
polyketide metabolic process (GO:0030638)	1	0	0.14	-	< 0.01	1
negative regulation of nodal signaling pathway involved in determination of left/right asymmetry (GO:1900146)	1	0	0.14	-	< 0.01	1
negative regulation of renin secretion into blood stream (GO:1900134)	1	0	0.14	-	< 0.01	1
calcium-independent cell-cell adhesion via plasma membrane cell-adhesion molecules (GO:0016338)	1	0	0.14	-	< 0.01	1
establishment or maintenance of polarity of follicular epithelium (GO:0016334)	1	0	0.14	-	< 0.01	1
negative regulation of hyaluronan biosynthetic process (GO:1900126)	1	0	0.14	-	< 0.01	1
morphogenesis of follicular epithelium (GO:0016333)	1	0	0.14	-	< 0.01	1
negative regulation of execution phase of apoptosis (GO:1900118)	1	0	0.14	-	< 0.01	1
positive regulation of histone H3-K9 trimethylation (GO:1900114)	1	0	0.14	-	< 0.01	1
response to caloric restriction (GO:0061771)	1	0	0.14	-	< 0.01	1
negative regulation of histone H3-K9 dimethylation (GO:1900110)	1	0	0.14	-	< 0.01	1
regulation of histone H3-K9 dimethylation (GO:1900109)	1	0	0.14	-	< 0.01	1
regulation of heart induction by canonical Wnt signaling pathway (GO:0100012)	1	0	0.14	-	< 0.01	1
CAMKK-AMPK signaling cascade (GO:0061762)	1	0	0.14	-	< 0.01	1
protein targeting to lysosome involved in chaperone-mediated autophagy (GO:0061740)	1	0	0.14	-	< 0.01	1
cadmium ion homeostasis (GO:0055073)	1	0	0.14	-	< 0.01	1
carnosine biosynthetic process (GO:0035499)	1	0	0.14	-	< 0.01	1
SNARE complex disassembly (GO:0035494)	1	0	0.14	-	< 0.01	1
late endosomal microautophagy (GO:0061738)	1	0	0.14	-	< 0.01	1
pyrimidine nucleoside salvage (GO:0043097)	1	0	0.14	-	< 0.01	1
L-arginine transport (GO:0043091)	1	0	0.14	-	< 0.01	1
lipophagy (GO:0061724)	1	0	0.14	-	< 0.01	1
glycophagy (GO:0061723)	1	0	0.14	-	< 0.01	1
penile erection (GO:0043084)	1	0	0.14	-	< 0.01	1
glucose catabolic process to pyruvate (GO:0061718)	1	0	0.14	-	< 0.01	1
L-ascorbic acid transmembrane transport (GO:0015882)	1	0	0.14	-	< 0.01	1
coenzyme A transport (GO:0015880)	1	0	0.14	-	< 0.01	1
intercellular bridge organization (GO:0043063)	1	0	0.14	-	< 0.01	1
meiotic metaphase I plate congression (GO:0043060)	1	0	0.14	-	< 0.01	1
acetyl-CoA transport (GO:0015876)	1	0	0.14	-	< 0.01	1
acetylcholine transport (GO:0015870)	1	0	0.14	-	< 0.01	1
borate transmembrane transport (GO:0035445)	1	0	0.14	-	< 0.01	1
pyrimidine nucleoside transport (GO:0015864)	1	0	0.14	-	< 0.01	1
purine nucleoside transmembrane transport (GO:0015860)	1	0	0.14	-	< 0.01	1
atrial cardiac muscle cell development (GO:0055014)	1	0	0.14	-	< 0.01	1
atrial cardiac muscle cell differentiation (GO:0055011)	1	0	0.14	-	< 0.01	1
amino acid activation for nonribosomal peptide biosynthetic process (GO:0043041)	1	0	0.14	-	< 0.01	1
pyrimidine nucleobase transport (GO:0015855)	1	0	0.14	-	< 0.01	1
nucleobase transport (GO:0015851)	1	0	0.14	-	< 0.01	1
ribonucleoside diphosphate biosynthetic process (GO:0009188)	1	0	0.14	-	< 0.01	1
purine ribonucleoside diphosphate catabolic process (GO:0009181)	1	0	0.14	-	< 0.01	1
autocrine signaling (GO:0035425)	1	0	0.14	-	< 0.01	1
purine ribonucleoside diphosphate biosynthetic process (GO:0009180)	1	0	0.14	-	< 0.01	1
pyrimidine deoxyribonucleoside monophosphate catabolic process (GO:0009178)	1	0	0.14	-	< 0.01	1
regulation of canonical Wnt signaling pathway (GO:0035411)	1	0	0.14	-	< 0.01	1
histone H3-Y41 phosphorylation (GO:0035409)	1	0	0.14	-	< 0.01	1
histone H3-T6 phosphorylation (GO:0035408)	1	0	0.14	-	< 0.01	1
histone-tyrosine phosphorylation (GO:0035406)	1	0	0.14	-	< 0.01	1
chromatin silencing by small RNA (GO:0031048)	1	0	0.14	-	< 0.01	1
threonine transport (GO:0015826)	1	0	0.14	-	< 0.01	1
deoxyribonucleoside monophosphate catabolic process (GO:0009159)	1	0	0.14	-	< 0.01	1
purine deoxyribonucleotide biosynthetic process (GO:0009153)	1	0	0.14	-	< 0.01	1
activation of phospholipase A2 activity by calcium-mediated signaling (GO:0043006)	1	0	0.14	-	< 0.01	1
Golgi to plasma membrane CFTR protein transport (GO:0043000)	1	0	0.14	-	< 0.01	1
histidine transport (GO:0015817)	1	0	0.14	-	< 0.01	1
L-cystine transport (GO:0015811)	1	0	0.14	-	< 0.01	1
pyrimidine nucleoside triphosphate catabolic process (GO:0009149)	1	0	0.14	-	< 0.01	1
negative regulation of hemoglobin biosynthetic process (GO:0046986)	1	0	0.14	-	< 0.01	1
purine nucleoside diphosphate catabolic process (GO:0009137)	1	0	0.14	-	< 0.01	1
purine nucleoside diphosphate biosynthetic process (GO:0009136)	1	0	0.14	-	< 0.01	1
pyrimidine nucleoside monophosphate catabolic process (GO:0009131)	1	0	0.14	-	< 0.01	1
response to brefeldin A (GO:0031001)	1	0	0.14	-	< 0.01	1
ketone body biosynthetic process (GO:0046951)	1	0	0.14	-	< 0.01	1
behavioral response to starvation (GO:0042595)	1	0	0.14	-	< 0.01	1
lipoate biosynthetic process (GO:0009107)	1	0	0.14	-	< 0.01	1
lipoate metabolic process (GO:0009106)	1	0	0.14	-	< 0.01	1
vascular endothelial cell response to fluid shear stress (GO:0097699)	1	0	0.14	-	< 0.01	1
telomere maintenance via base-excision repair (GO:0097698)	1	0	0.14	-	< 0.01	1
establishment of RNA localization to telomere (GO:0097694)	1	0	0.14	-	< 0.01	1
histone H3-R26 methylation (GO:0034972)	1	0	0.14	-	< 0.01	1
histone H3-R2 methylation (GO:0034970)	1	0	0.14	-	< 0.01	1
cellular response to tetrahydrofolate (GO:1904482)	1	0	0.14	-	< 0.01	1
response to tetrahydrofolate (GO:1904481)	1	0	0.14	-	< 0.01	1
box H/ACA snoRNA processing (GO:0034964)	1	0	0.14	-	< 0.01	1
box C/D snoRNA processing (GO:0034963)	1	0	0.14	-	< 0.01	1
positive regulation of Ras GTPase binding (GO:1904477)	1	0	0.14	-	< 0.01	1
negative regulation of Ras GTPase binding (GO:1904476)	1	0	0.14	-	< 0.01	1
histone H3-K36 dimethylation (GO:0097676)	1	0	0.14	-	< 0.01	1
pteridine-containing compound catabolic process (GO:0042560)	1	0	0.14	-	< 0.01	1
positive regulation of tumor necrosis factor secretion (GO:1904469)	1	0	0.14	-	< 0.01	1
symbiont intracellular protein transport in host (GO:0030581)	1	0	0.14	-	< 0.01	1
tetrahydrofolylpolyglutamate metabolic process (GO:0046900)	1	0	0.14	-	< 0.01	1
regulation of eIF2 alpha phosphorylation by heme (GO:0010999)	1	0	0.14	-	< 0.01	1
folate import across plasma membrane (GO:1904447)	1	0	0.14	-	< 0.01	1
hypotonic salinity response (GO:0042539)	1	0	0.14	-	< 0.01	1
positive regulation of peptidyl-tyrosine autophosphorylation (GO:1900086)	1	0	0.14	-	< 0.01	1
negative regulation of peptidyl-tyrosine autophosphorylation (GO:1900085)	1	0	0.14	-	< 0.01	1
positive regulation of tumor necrosis factor biosynthetic process (GO:0042535)	1	0	0.14	-	< 0.01	1
L-ornithine import across plasma membrane (GO:0097640)	1	0	0.14	-	< 0.01	1
positive regulation of lipoprotein particle clearance (GO:0010986)	1	0	0.14	-	< 0.01	1
positive regulation of t-circle formation (GO:1904431)	1	0	0.14	-	< 0.01	1
L-lysine import across plasma membrane (GO:0097639)	1	0	0.14	-	< 0.01	1
L-arginine import across plasma membrane (GO:0097638)	1	0	0.14	-	< 0.01	1
positive regulation of GTP binding (GO:1904426)	1	0	0.14	-	< 0.01	1
regulation of replicative cell aging (GO:1900062)	1	0	0.14	-	< 0.01	1
regulation of polyamine biosynthetic process (GO:0010967)	1	0	0.14	-	< 0.01	1
positive regulation of cardiac ventricle development (GO:1904414)	1	0	0.14	-	< 0.01	1
regulation of cardiac ventricle development (GO:1904412)	1	0	0.14	-	< 0.01	1
O-glycan processing, core 1 (GO:0016267)	1	0	0.14	-	< 0.01	1
pyrimidine-containing compound salvage (GO:0008655)	1	0	0.14	-	< 0.01	1
lipopolysaccharide metabolic process (GO:0008653)	1	0	0.14	-	< 0.01	1
selenocysteine biosynthetic process (GO:0016260)	1	0	0.14	-	< 0.01	1
selenocysteine metabolic process (GO:0016259)	1	0	0.14	-	< 0.01	1
positive regulation of interleukin-2 secretion (GO:1900042)	1	0	0.14	-	< 0.01	1
negative regulation of interleukin-2 secretion (GO:1900041)	1	0	0.14	-	< 0.01	1
peptidyl-lysine deglutarylation (GO:0061699)	1	0	0.14	-	< 0.01	1
protein deglutarylation (GO:0061698)	1	0	0.14	-	< 0.01	1
positive regulation of cellular response to hypoxia (GO:1900039)	1	0	0.14	-	< 0.01	1
autophagosome membrane docking (GO:0016240)	1	0	0.14	-	< 0.01	1
cytoplasmic microtubule depolymerization (GO:0010938)	1	0	0.14	-	< 0.01	1
hormone-mediated apoptotic signaling pathway (GO:0008628)	1	0	0.14	-	< 0.01	1
lysosomal microautophagy (GO:0016237)	1	0	0.14	-	< 0.01	1
chaperone-mediated autophagy (GO:0061684)	1	0	0.14	-	< 0.01	1
seminal vesicle morphogenesis (GO:0061682)	1	0	0.14	-	< 0.01	1
inorganic diphosphate transport (GO:0030505)	1	0	0.14	-	< 0.01	1
positive regulation of inositol-polyphosphate 5-phosphatase activity (GO:0010925)	1	0	0.14	-	< 0.01	1
regulation of inositol-polyphosphate 5-phosphatase activity (GO:0010924)	1	0	0.14	-	< 0.01	1
negative regulation of inositol phosphate biosynthetic process (GO:0010920)	1	0	0.14	-	< 0.01	1
pyridoxine biosynthetic process (GO:0008615)	1	0	0.14	-	< 0.01	1
pyridoxine metabolic process (GO:0008614)	1	0	0.14	-	< 0.01	1
peptidyl-lysine modification to peptidyl-hypusine (GO:0008612)	1	0	0.14	-	< 0.01	1
negative regulation of corticotropin-releasing hormone receptor activity (GO:1900011)	1	0	0.14	-	< 0.01	1
regulation of corticotropin-releasing hormone receptor activity (GO:1900010)	1	0	0.14	-	< 0.01	1
spontaneous neurotransmitter secretion (GO:0061669)	1	0	0.14	-	< 0.01	1
negative regulation of microglial cell activation (GO:1903979)	1	0	0.14	-	< 0.01	1
positive regulation of glutamate neurotransmitter secretion in response to membrane depolarization (GO:0061646)	1	0	0.14	-	< 0.01	1
negative regulation of cellular response to macrophage colony-stimulating factor stimulus (GO:1903973)	1	0	0.14	-	< 0.01	1
chemoattraction of axon (GO:0061642)	1	0	0.14	-	< 0.01	1
regulation of cellular response to macrophage colony-stimulating factor stimulus (GO:1903972)	1	0	0.14	-	< 0.01	1
negative regulation of response to macrophage colony-stimulating factor (GO:1903970)	1	0	0.14	-	< 0.01	1
regulation of response to macrophage colony-stimulating factor (GO:1903969)	1	0	0.14	-	< 0.01	1
monounsaturated fatty acid biosynthetic process (GO:1903966)	1	0	0.14	-	< 0.01	1
monounsaturated fatty acid metabolic process (GO:1903964)	1	0	0.14	-	< 0.01	1
glycolytic process from galactose (GO:0061623)	1	0	0.14	-	< 0.01	1
canonical glycolysis (GO:0061621)	1	0	0.14	-	< 0.01	1
carbon dioxide transmembrane transport (GO:0035378)	1	0	0.14	-	< 0.01	1
UDP-xylose transmembrane transport (GO:0015790)	1	0	0.14	-	< 0.01	1
cellular response to sodium arsenite (GO:1903936)	1	0	0.14	-	< 0.01	1
response to sodium arsenite (GO:1903935)	1	0	0.14	-	< 0.01	1
NAD transmembrane transport (GO:0035352)	1	0	0.14	-	< 0.01	1
coenzyme A transmembrane transport (GO:0035349)	1	0	0.14	-	< 0.01	1
phospholipase C-activating angiotensin-activated signaling pathway (GO:0086097)	1	0	0.14	-	< 0.01	1
mannose transmembrane transport (GO:0015761)	1	0	0.14	-	< 0.01	1
cysteine catabolic process (GO:0009093)	1	0	0.14	-	< 0.01	1
homoserine metabolic process (GO:0009092)	1	0	0.14	-	< 0.01	1
positive regulation of hippo signaling (GO:0035332)	1	0	0.14	-	< 0.01	1
urate transport (GO:0015747)	1	0	0.14	-	< 0.01	1
citrate transport (GO:0015746)	1	0	0.14	-	< 0.01	1
malate transport (GO:0015743)	1	0	0.14	-	< 0.01	1
taurine transport (GO:0015734)	1	0	0.14	-	< 0.01	1
oxaloacetate transport (GO:0015729)	1	0	0.14	-	< 0.01	1
bundle of His cell to Purkinje myocyte communication by electrical coupling (GO:0086054)	1	0	0.14	-	< 0.01	1
canalicular bile acid transport (GO:0015722)	1	0	0.14	-	< 0.01	1
pentose-phosphate shunt, oxidative branch (GO:0009051)	1	0	0.14	-	< 0.01	1
atrial cardiac muscle cell to AV node cell communication by electrical coupling (GO:0086044)	1	0	0.14	-	< 0.01	1
regulation of follicle-stimulating hormone secretion (GO:0046880)	1	0	0.14	-	< 0.01	1
thiosulfate transport (GO:0015709)	1	0	0.14	-	< 0.01	1
nitrite transport (GO:0015707)	1	0	0.14	-	< 0.01	1
iodide transport (GO:0015705)	1	0	0.14	-	< 0.01	1
adenylate cyclase-activating adrenergic receptor signaling pathway involved in heart process (GO:0086023)	1	0	0.14	-	< 0.01	1
detection of diacyl bacterial lipopeptide (GO:0042496)	1	0	0.14	-	< 0.01	1
detection of bacterial lipoprotein (GO:0042494)	1	0	0.14	-	< 0.01	1
positive regulation of RNA export from nucleus (GO:0046833)	1	0	0.14	-	< 0.01	1
negative regulation of cardiac epithelial to mesenchymal transition (GO:0062044)	1	0	0.14	-	< 0.01	1
vacuole fusion (GO:0097576)	1	0	0.14	-	< 0.01	1
arginine biosynthetic process via ornithine (GO:0042450)	1	0	0.14	-	< 0.01	1
axon midline choice point recognition (GO:0016199)	1	0	0.14	-	< 0.01	1
ethanolamine-containing compound metabolic process (GO:0042439)	1	0	0.14	-	< 0.01	1
synaptic vesicle uncoating (GO:0016191)	1	0	0.14	-	< 0.01	1
regulation of synaptic growth at neuromuscular junction (GO:0008582)	1	0	0.14	-	< 0.01	1
thymus epithelium morphogenesis (GO:0097536)	1	0	0.14	-	< 0.01	1
choline catabolic process (GO:0042426)	1	0	0.14	-	< 0.01	1
epinephrine biosynthetic process (GO:0042418)	1	0	0.14	-	< 0.01	1
epinephrine metabolic process (GO:0042414)	1	0	0.14	-	< 0.01	1
taurine biosynthetic process (GO:0042412)	1	0	0.14	-	< 0.01	1
negative regulation of triglyceride biosynthetic process (GO:0010868)	1	0	0.14	-	< 0.01	1
thyroid hormone catabolic process (GO:0042404)	1	0	0.14	-	< 0.01	1
positive regulation of gastro-intestinal system smooth muscle contraction (GO:1904306)	1	0	0.14	-	< 0.01	1
regulation of gastro-intestinal system smooth muscle contraction (GO:1904304)	1	0	0.14	-	< 0.01	1
defecation (GO:0030421)	1	0	0.14	-	< 0.01	1
positive regulation of reciprocal meiotic recombination (GO:0010845)	1	0	0.14	-	< 0.01	1
negative regulation of protein ADP-ribosylation (GO:0010836)	1	0	0.14	-	< 0.01	1
brassinosteroid biosynthetic process (GO:0016132)	1	0	0.14	-	< 0.01	1
brassinosteroid metabolic process (GO:0016131)	1	0	0.14	-	< 0.01	1
intestinal epithelial cell migration (GO:0061582)	1	0	0.14	-	< 0.01	1
colon epithelial cell migration (GO:0061580)	1	0	0.14	-	< 0.01	1
xanthophyll biosynthetic process (GO:0016123)	1	0	0.14	-	< 0.01	1
xanthophyll metabolic process (GO:0016122)	1	0	0.14	-	< 0.01	1
bradykinin catabolic process (GO:0010815)	1	0	0.14	-	< 0.01	1
carotene metabolic process (GO:0016119)	1	0	0.14	-	< 0.01	1
carotenoid biosynthetic process (GO:0016117)	1	0	0.14	-	< 0.01	1
negative regulation of PERK-mediated unfolded protein response (GO:1903898)	1	0	0.14	-	< 0.01	1
negative regulation of ATF6-mediated unfolded protein response (GO:1903892)	1	0	0.14	-	< 0.01	1
regulation of ATF6-mediated unfolded protein response (GO:1903891)	1	0	0.14	-	< 0.01	1
regulation of synaptic vesicle priming (GO:0010807)	1	0	0.14	-	< 0.01	1
tetraterpenoid biosynthetic process (GO:0016109)	1	0	0.14	-	< 0.01	1
negative regulation of plant epidermal cell differentiation (GO:1903889)	1	0	0.14	-	< 0.01	1
regulation of plant epidermal cell differentiation (GO:1903888)	1	0	0.14	-	< 0.01	1
brain segmentation (GO:0035284)	1	0	0.14	-	< 0.01	1
central nervous system segmentation (GO:0035283)	1	0	0.14	-	< 0.01	1
acetylcholine secretion (GO:0061526)	1	0	0.14	-	< 0.01	1
pre-miRNA export from nucleus (GO:0035281)	1	0	0.14	-	< 0.01	1
cilium disassembly (GO:0061523)	1	0	0.14	-	< 0.01	1
positive regulation of aorta morphogenesis (GO:1903849)	1	0	0.14	-	< 0.01	1
regulation of aorta morphogenesis (GO:1903847)	1	0	0.14	-	< 0.01	1
centriole elongation (GO:0061511)	1	0	0.14	-	< 0.01	1
lead ion transport (GO:0015692)	1	0	0.14	-	< 0.01	1
early endosome to recycling endosome transport (GO:0061502)	1	0	0.14	-	< 0.01	1
molybdate ion transport (GO:0015689)	1	0	0.14	-	< 0.01	1
protein maturation by copper ion transfer (GO:0015680)	1	0	0.14	-	< 0.01	1
positive regulation of glutamate-cysteine ligase activity (GO:0035229)	1	0	0.14	-	< 0.01	1
regulation of glutamate-cysteine ligase activity (GO:0035227)	1	0	0.14	-	< 0.01	1
cell competition in a multicellular organism (GO:0035212)	1	0	0.14	-	< 0.01	1
negative regulation of neuroinflammatory response (GO:0150079)	1	0	0.14	-	< 0.01	1
regulation of mitotic DNA damage checkpoint (GO:1904289)	1	0	0.14	-	< 0.01	1
retinal rod cell apoptotic process (GO:0097473)	1	0	0.14	-	< 0.01	1
vitamin E metabolic process (GO:0042360)	1	0	0.14	-	< 0.01	1
borate transport (GO:0046713)	1	0	0.14	-	< 0.01	1
thiamine diphosphate metabolic process (GO:0042357)	1	0	0.14	-	< 0.01	1
fructosamine metabolic process (GO:0030389)	1	0	0.14	-	< 0.01	1
IDP catabolic process (GO:0046709)	1	0	0.14	-	< 0.01	1
IDP metabolic process (GO:0046707)	1	0	0.14	-	< 0.01	1
regulation of NIK/NF-kappaB signaling (GO:0042345)	1	0	0.14	-	< 0.01	1
regulation of multivesicular body size involved in endosome transport (GO:0010797)	1	0	0.14	-	< 0.01	1
regulation of multivesicular body size (GO:0010796)	1	0	0.14	-	< 0.01	1
polyprenol catabolic process (GO:0016095)	1	0	0.14	-	< 0.01	1
polyprenol biosynthetic process (GO:0016094)	1	0	0.14	-	< 0.01	1
piecemeal microautophagy of the nucleus (GO:0034727)	1	0	0.14	-	< 0.01	1
pericyte cell differentiation (GO:1904238)	1	0	0.14	-	< 0.01	1
positive regulation of substrate-dependent cell migration, cell attachment to substrate (GO:1904237)	1	0	0.14	-	< 0.01	1
regulation of substrate-dependent cell migration, cell attachment to substrate (GO:1904235)	1	0	0.14	-	< 0.01	1
positive regulation of aconitate hydratase activity (GO:1904234)	1	0	0.14	-	< 0.01	1
regulation of aconitate hydratase activity (GO:1904232)	1	0	0.14	-	< 0.01	1
positive regulation of succinate dehydrogenase activity (GO:1904231)	1	0	0.14	-	< 0.01	1
regulation of succinate dehydrogenase activity (GO:1904229)	1	0	0.14	-	< 0.01	1
snoRNA catabolic process (GO:0016077)	1	0	0.14	-	< 0.01	1
regulation of transcription from RNA polymerase II promoter in response to UV-induced DNA damage (GO:0010767)	1	0	0.14	-	< 0.01	1
membrane protein proteolysis involved in retrograde protein transport, ER to cytosol (GO:1904211)	1	0	0.14	-	< 0.01	1
negative regulation of macrophage chemotaxis (GO:0010760)	1	0	0.14	-	< 0.01	1
adaptation of rhodopsin mediated signaling (GO:0016062)	1	0	0.14	-	< 0.01	1
negative regulation of plasminogen activation (GO:0010757)	1	0	0.14	-	< 0.01	1
rhodopsin mediated signaling pathway (GO:0016056)	1	0	0.14	-	< 0.01	1
neuroblast migration (GO:0097402)	1	0	0.14	-	< 0.01	1
synaptic vesicle lumen acidification (GO:0097401)	1	0	0.14	-	< 0.01	1
prenylcysteine metabolic process (GO:0030329)	1	0	0.14	-	< 0.01	1
prenylcysteine catabolic process (GO:0030328)	1	0	0.14	-	< 0.01	1
prenylated protein catabolic process (GO:0030327)	1	0	0.14	-	< 0.01	1
hematopoietic stem cell homeostasis (GO:0061484)	1	0	0.14	-	< 0.01	1
tRNA import into mitochondrion (GO:0016031)	1	0	0.14	-	< 0.01	1
response to TNF agonist (GO:0061481)	1	0	0.14	-	< 0.01	1
positive regulation of hydrogen peroxide metabolic process (GO:0010726)	1	0	0.14	-	< 0.01	1
regulation of definitive erythrocyte differentiation (GO:0010724)	1	0	0.14	-	< 0.01	1
regulation of ferrochelatase activity (GO:0010722)	1	0	0.14	-	< 0.01	1
response to anticoagulant (GO:0061476)	1	0	0.14	-	< 0.01	1
regulation of collagen catabolic process (GO:0010710)	1	0	0.14	-	< 0.01	1
glycolysis from storage polysaccharide through glucose-1-phosphate (GO:0093001)	1	0	0.14	-	< 0.01	1
positive regulation of glutathione biosynthetic process (GO:1903788)	1	0	0.14	-	< 0.01	1
regulation of glutathione biosynthetic process (GO:1903786)	1	0	0.14	-	< 0.01	1
charged-tRNA amino acid modification (GO:0019988)	1	0	0.14	-	< 0.01	1
endocardial cushion cell development (GO:0061444)	1	0	0.14	-	< 0.01	1
regulation of DNA double-strand break processing (GO:1903775)	1	0	0.14	-	< 0.01	1
negative regulation of transcription from RNA polymerase II promoter in response to hypoxia (GO:0061428)	1	0	0.14	-	< 0.01	1
negative regulation of intrinsic apoptotic signaling pathway in response to hydrogen peroxide (GO:1903751)	1	0	0.14	-	< 0.01	1
regulation of intrinsic apoptotic signaling pathway in response to hydrogen peroxide (GO:1903750)	1	0	0.14	-	< 0.01	1
MDA-5 signaling pathway (GO:0039530)	1	0	0.14	-	< 0.01	1
cytoplasmic pattern recognition receptor signaling pathway in response to virus (GO:0039528)	1	0	0.14	-	< 0.01	1
suppression by virus of host autophagy (GO:0039521)	1	0	0.14	-	< 0.01	1
positive regulation of transcription from RNA polymerase II promoter in response to acidic pH (GO:0061402)	1	0	0.14	-	< 0.01	1
modulation by virus of host autophagy (GO:0039519)	1	0	0.14	-	< 0.01	1
positive regulation of I-kappaB phosphorylation (GO:1903721)	1	0	0.14	-	< 0.01	1
regulation of I-kappaB phosphorylation (GO:1903719)	1	0	0.14	-	< 0.01	1
cellular response to ammonia (GO:1903718)	1	0	0.14	-	< 0.01	1
response to ammonia (GO:1903717)	1	0	0.14	-	< 0.01	1
cysteine transmembrane transport (GO:1903712)	1	0	0.14	-	< 0.01	1
uterine gland development (GO:1903709)	1	0	0.14	-	< 0.01	1
negative regulation of production of siRNA involved in RNA interference (GO:1903704)	1	0	0.14	-	< 0.01	1
response to fungicide (GO:0060992)	1	0	0.14	-	< 0.01	1
operant conditioning (GO:0035106)	1	0	0.14	-	< 0.01	1
vasculogenesis involved in coronary vascular morphogenesis (GO:0060979)	1	0	0.14	-	< 0.01	1
cardiac vascular smooth muscle cell development (GO:0060948)	1	0	0.14	-	< 0.01	1
response to luteinizing hormone (GO:0034699)	1	0	0.14	-	< 0.01	1
His-Purkinje system cell differentiation (GO:0060932)	1	0	0.14	-	< 0.01	1
sinoatrial node cell development (GO:0060931)	1	0	0.14	-	< 0.01	1
atrioventricular node cell fate commitment (GO:0060929)	1	0	0.14	-	< 0.01	1
cardiac pacemaker cell fate commitment (GO:0060927)	1	0	0.14	-	< 0.01	1
sinoatrial node cell differentiation (GO:0060921)	1	0	0.14	-	< 0.01	1
positive regulation of gamma-delta T cell activation (GO:0046645)	1	0	0.14	-	< 0.01	1
cardiac cell fate determination (GO:0060913)	1	0	0.14	-	< 0.01	1
error-free postreplication DNA repair (GO:0042275)	1	0	0.14	-	< 0.01	1
susceptibility to natural killer cell mediated cytotoxicity (GO:0042271)	1	0	0.14	-	< 0.01	1
interneuron axon guidance (GO:0097376)	1	0	0.14	-	< 0.01	1
regulation of cytolysis (GO:0042268)	1	0	0.14	-	< 0.01	1
peptidyl-asparagine hydroxylation (GO:0042265)	1	0	0.14	-	< 0.01	1
axonemal central apparatus assembly (GO:1904158)	1	0	0.14	-	< 0.01	1
DN3 thymocyte differentiation (GO:1904156)	1	0	0.14	-	< 0.01	1
DN2 thymocyte differentiation (GO:1904155)	1	0	0.14	-	< 0.01	1
positive regulation of centriole replication (GO:0046601)	1	0	0.14	-	< 0.01	1
negative regulation of centriole replication (GO:0046600)	1	0	0.14	-	< 0.01	1
establishment of planar polarity of follicular epithelium (GO:0042247)	1	0	0.14	-	< 0.01	1
glutathione transport (GO:0034635)	1	0	0.14	-	< 0.01	1
negative regulation of alkaline phosphatase activity (GO:0010693)	1	0	0.14	-	< 0.01	1
'de novo' NAD biosynthetic process from aspartate (GO:0034628)	1	0	0.14	-	< 0.01	1
apoptotic chromosome condensation (GO:0030263)	1	0	0.14	-	< 0.01	1
regulation of microglial cell migration (GO:1904139)	1	0	0.14	-	< 0.01	1
interleukin-8 biosynthetic process (GO:0042228)	1	0	0.14	-	< 0.01	1
melanocyte adhesion (GO:0097326)	1	0	0.14	-	< 0.01	1
melanocyte proliferation (GO:0097325)	1	0	0.14	-	< 0.01	1
terpene metabolic process (GO:0042214)	1	0	0.14	-	< 0.01	1
cap1 mRNA methylation (GO:0097309)	1	0	0.14	-	< 0.01	1
positive regulation of protein O-linked glycosylation (GO:1904100)	1	0	0.14	-	< 0.01	1
basophil differentiation (GO:0030221)	1	0	0.14	-	< 0.01	1
cell communication by chemical coupling (GO:0010643)	1	0	0.14	-	< 0.01	1
hyaluronan biosynthetic process (GO:0030213)	1	0	0.14	-	< 0.01	1
dermatan sulfate catabolic process (GO:0030209)	1	0	0.14	-	< 0.01	1
dermatan sulfate biosynthetic process (GO:0030208)	1	0	0.14	-	< 0.01	1
chondroitin sulfate catabolic process (GO:0030207)	1	0	0.14	-	< 0.01	1
inferior colliculus development (GO:0061379)	1	0	0.14	-	< 0.01	1
corpora quadrigemina development (GO:0061378)	1	0	0.14	-	< 0.01	1
mammillary axonal complex development (GO:0061373)	1	0	0.14	-	< 0.01	1
tarsal gland development (GO:1903699)	1	0	0.14	-	< 0.01	1
regulation of mRNA stability involved in response to stress (GO:0010610)	1	0	0.14	-	< 0.01	1
mRNA localization resulting in posttranscriptional regulation of gene expression (GO:0010609)	1	0	0.14	-	< 0.01	1
negative regulation of Wnt protein secretion (GO:0061358)	1	0	0.14	-	< 0.01	1
Wnt protein secretion (GO:0061355)	1	0	0.14	-	< 0.01	1
planar cell polarity pathway involved in pericardium morphogenesis (GO:0061354)	1	0	0.14	-	< 0.01	1
planar cell polarity pathway involved in cardiac muscle tissue morphogenesis (GO:0061350)	1	0	0.14	-	< 0.01	1
planar cell polarity pathway involved in cardiac right atrium morphogenesis (GO:0061349)	1	0	0.14	-	< 0.01	1
planar cell polarity pathway involved in ventricular septum morphogenesis (GO:0061348)	1	0	0.14	-	< 0.01	1
antigen processing and presentation of endogenous peptide antigen via MHC class I (GO:0019885)	1	0	0.14	-	< 0.01	1
planar cell polarity pathway involved in outflow tract morphogenesis (GO:0061347)	1	0	0.14	-	< 0.01	1
planar cell polarity pathway involved in heart morphogenesis (GO:0061346)	1	0	0.14	-	< 0.01	1
non-canonical Wnt signaling pathway involved in heart development (GO:0061341)	1	0	0.14	-	< 0.01	1
behavioral response to nicotine (GO:0035095)	1	0	0.14	-	< 0.01	1
spermatogenesis, exchange of chromosomal proteins (GO:0035093)	1	0	0.14	-	< 0.01	1
sperm chromatin condensation (GO:0035092)	1	0	0.14	-	< 0.01	1
negative regulation of cytoplasmic transport (GO:1903650)	1	0	0.14	-	< 0.01	1
5-methylcytosine metabolic process (GO:0019857)	1	0	0.14	-	< 0.01	1
canonical Wnt signaling pathway involved in cardiac muscle cell fate commitment (GO:0061317)	1	0	0.14	-	< 0.01	1
negative regulation of chaperone-mediated protein folding (GO:1903645)	1	0	0.14	-	< 0.01	1
Notch signaling involved in heart development (GO:0061314)	1	0	0.14	-	< 0.01	1
regulation of chaperone-mediated protein folding (GO:1903644)	1	0	0.14	-	< 0.01	1
nuclear speck organization (GO:0035063)	1	0	0.14	-	< 0.01	1
positive regulation of protein import into mitochondrial outer membrane (GO:1903638)	1	0	0.14	-	< 0.01	1
regulation of protein import into mitochondrial outer membrane (GO:1903636)	1	0	0.14	-	< 0.01	1
cerebellum vasculature morphogenesis (GO:0061301)	1	0	0.14	-	< 0.01	1
positive regulation of aminoacyl-tRNA ligase activity (GO:1903632)	1	0	0.14	-	< 0.01	1
regulation of aminoacyl-tRNA ligase activity (GO:1903630)	1	0	0.14	-	< 0.01	1
protein localization to photoreceptor connecting cilium (GO:1903621)	1	0	0.14	-	< 0.01	1
positive regulation of protein tyrosine phosphatase activity (GO:1903615)	1	0	0.14	-	< 0.01	1
regulation of protein tyrosine phosphatase activity (GO:1903613)	1	0	0.14	-	< 0.01	1
male pronucleus assembly (GO:0035039)	1	0	0.14	-	< 0.01	1
sperm entry (GO:0035037)	1	0	0.14	-	< 0.01	1
negative regulation of inward rectifier potassium channel activity (GO:1903609)	1	0	0.14	-	< 0.01	1
limb epidermis development (GO:0060887)	1	0	0.14	-	< 0.01	1
neuronal signal transduction (GO:0023041)	1	0	0.14	-	< 0.01	1
semicircular canal formation (GO:0060876)	1	0	0.14	-	< 0.01	1
lateral semicircular canal development (GO:0060875)	1	0	0.14	-	< 0.01	1
anterior semicircular canal development (GO:0060873)	1	0	0.14	-	< 0.01	1
positive regulation of calcium-dependent cell-cell adhesion (GO:0046587)	1	0	0.14	-	< 0.01	1
regulation of calcium-dependent cell-cell adhesion (GO:0046586)	1	0	0.14	-	< 0.01	1
Notch signaling pathway involved in arterial endothelial cell fate commitment (GO:0060853)	1	0	0.14	-	< 0.01	1
regulation of transcription involved in lymphatic endothelial cell fate commitment (GO:0060849)	1	0	0.14	-	< 0.01	1
regulation of growth plate cartilage chondrocyte proliferation (GO:0003420)	1	0	0.14	-	< 0.01	1
lymphatic endothelial cell fate commitment (GO:0060838)	1	0	0.14	-	< 0.01	1
growth plate cartilage chondrocyte proliferation (GO:0003419)	1	0	0.14	-	< 0.01	1
photoreceptor cell fate commitment (GO:0046552)	1	0	0.14	-	< 0.01	1
hydroxyproline transport (GO:0034589)	1	0	0.14	-	< 0.01	1
fibroblast growth factor receptor signaling pathway involved in neural plate anterior/posterior pattern formation (GO:0060825)	1	0	0.14	-	< 0.01	1
optic vesicle morphogenesis (GO:0003404)	1	0	0.14	-	< 0.01	1
planar cell polarity pathway involved in axis elongation (GO:0003402)	1	0	0.14	-	< 0.01	1
regulation of protein O-linked glycosylation (GO:1904098)	1	0	0.14	-	< 0.01	1
saliva secretion (GO:0046541)	1	0	0.14	-	< 0.01	1
renal phosphate ion absorption (GO:0097291)	1	0	0.14	-	< 0.01	1
inactivation of paternal X chromosome (GO:0060817)	1	0	0.14	-	< 0.01	1
xenobiotic catabolic process (GO:0042178)	1	0	0.14	-	< 0.01	1
epiblast cell-extraembryonic ectoderm cell signaling involved in anterior/posterior axis specification (GO:0060802)	1	0	0.14	-	< 0.01	1
presynaptic active zone assembly (GO:1904071)	1	0	0.14	-	< 0.01	1
cellular urea homeostasis (GO:0097277)	1	0	0.14	-	< 0.01	1
cellular creatinine homeostasis (GO:0097276)	1	0	0.14	-	< 0.01	1
cellular ammonia homeostasis (GO:0097275)	1	0	0.14	-	< 0.01	1
urea homeostasis (GO:0097274)	1	0	0.14	-	< 0.01	1
creatinine homeostasis (GO:0097273)	1	0	0.14	-	< 0.01	1
uroporphyrinogen III metabolic process (GO:0046502)	1	0	0.14	-	< 0.01	1
positive regulation of spontaneous neurotransmitter secretion (GO:1904050)	1	0	0.14	-	< 0.01	1
spermidine biosynthetic process (GO:0008295)	1	0	0.14	-	< 0.01	1
oligodendrocyte apoptotic process (GO:0097252)	1	0	0.14	-	< 0.01	1
vacuole fusion, non-autophagic (GO:0042144)	1	0	0.14	-	< 0.01	1
regulation of spontaneous neurotransmitter secretion (GO:1904048)	1	0	0.14	-	< 0.01	1
negative regulation of cystathionine beta-synthase activity (GO:1904042)	1	0	0.14	-	< 0.01	1
regulation of cystathionine beta-synthase activity (GO:1904041)	1	0	0.14	-	< 0.01	1
meiotic DNA double-strand break formation (GO:0042138)	1	0	0.14	-	< 0.01	1
sequestering of neurotransmitter (GO:0042137)	1	0	0.14	-	< 0.01	1
nitrate assimilation (GO:0042128)	1	0	0.14	-	< 0.01	1
nitrate metabolic process (GO:0042126)	1	0	0.14	-	< 0.01	1
response to vitamin B6 (GO:0034516)	1	0	0.14	-	< 0.01	1
positive regulation of collagen fibril organization (GO:1904028)	1	0	0.14	-	< 0.01	1
regulation of collagen fibril organization (GO:1904026)	1	0	0.14	-	< 0.01	1
positive regulation of platelet activation (GO:0010572)	1	0	0.14	-	< 0.01	1
negative regulation of G protein-coupled receptor internalization (GO:1904021)	1	0	0.14	-	< 0.01	1
regulation of G protein-coupled receptor internalization (GO:1904020)	1	0	0.14	-	< 0.01	1
mitochondrial mRNA polyadenylation (GO:0097222)	1	0	0.14	-	< 0.01	1
tRNA N2-guanine methylation (GO:0002940)	1	0	0.14	-	< 0.01	1
negative regulation of humoral immune response mediated by circulating immunoglobulin (GO:0002924)	1	0	0.14	-	< 0.01	1
regulation of humoral immune response mediated by circulating immunoglobulin (GO:0002923)	1	0	0.14	-	< 0.01	1
negative regulation of protein localization to ciliary membrane (GO:1903568)	1	0	0.14	-	< 0.01	1
regulation of protein localization to ciliary membrane (GO:1903567)	1	0	0.14	-	< 0.01	1
negative regulation of protein localization to cilium (GO:1903565)	1	0	0.14	-	< 0.01	1
pattern specification involved in mesonephros development (GO:0061227)	1	0	0.14	-	< 0.01	1
negative regulation of exosomal secretion (GO:1903542)	1	0	0.14	-	< 0.01	1
positive regulation of membrane tubulation (GO:1903527)	1	0	0.14	-	< 0.01	1
positive regulation of mammary gland involution (GO:1903521)	1	0	0.14	-	< 0.01	1
regulation of mammary gland involution (GO:1903519)	1	0	0.14	-	< 0.01	1
calcium ion transport from cytosol to endoplasmic reticulum (GO:1903515)	1	0	0.14	-	< 0.01	1
apical constriction (GO:0003383)	1	0	0.14	-	< 0.01	1
cellular response to benomyl (GO:0072755)	1	0	0.14	-	< 0.01	1
regulation of cell proliferation involved in tissue homeostasis (GO:0060784)	1	0	0.14	-	< 0.01	1
mesenchymal smoothened signaling pathway involved in prostate gland development (GO:0060783)	1	0	0.14	-	< 0.01	1
regulation of mesenchymal cell proliferation involved in prostate gland development (GO:0060782)	1	0	0.14	-	< 0.01	1
cell-matrix adhesion involved in ameboidal cell migration (GO:0003366)	1	0	0.14	-	< 0.01	1
establishment of cell polarity involved in ameboidal cell migration (GO:0003365)	1	0	0.14	-	< 0.01	1
planar cell polarity pathway involved in gastrula mediolateral intercalation (GO:0060775)	1	0	0.14	-	< 0.01	1
noradrenergic neuron development (GO:0003358)	1	0	0.14	-	< 0.01	1
noradrenergic neuron differentiation (GO:0003357)	1	0	0.14	-	< 0.01	1
positive regulation of cilium movement (GO:0003353)	1	0	0.14	-	< 0.01	1
S-adenosylmethioninamine metabolic process (GO:0046499)	1	0	0.14	-	< 0.01	1
nicotinamide riboside metabolic process (GO:0046495)	1	0	0.14	-	< 0.01	1
response to anisomycin (GO:0072739)	1	0	0.14	-	< 0.01	1
cellular response to staurosporine (GO:0072734)	1	0	0.14	-	< 0.01	1
isopentenyl diphosphate metabolic process (GO:0046490)	1	0	0.14	-	< 0.01	1
response to staurosporine (GO:0072733)	1	0	0.14	-	< 0.01	1
epithelial cell proliferation involved in prostate gland development (GO:0060767)	1	0	0.14	-	< 0.01	1
septum transversum development (GO:0003343)	1	0	0.14	-	< 0.01	1
proepicardium development (GO:0003342)	1	0	0.14	-	< 0.01	1
response to dithiothreitol (GO:0072720)	1	0	0.14	-	< 0.01	1
positive regulation of extracellular matrix constituent secretion (GO:0003331)	1	0	0.14	-	< 0.01	1
lactosylceramide metabolic process (GO:0046478)	1	0	0.14	-	< 0.01	1
regulation of extracellular matrix constituent secretion (GO:0003330)	1	0	0.14	-	< 0.01	1
epithelial cell maturation involved in prostate gland development (GO:0060743)	1	0	0.14	-	< 0.01	1
pancreatic PP cell fate commitment (GO:0003329)	1	0	0.14	-	< 0.01	1
type B pancreatic cell fate commitment (GO:0003327)	1	0	0.14	-	< 0.01	1
pancreatic A cell fate commitment (GO:0003326)	1	0	0.14	-	< 0.01	1
pancreatic A cell development (GO:0003322)	1	0	0.14	-	< 0.01	1
response to sorbitol (GO:0072708)	1	0	0.14	-	< 0.01	1
monoacylglycerol metabolic process (GO:0046462)	1	0	0.14	-	< 0.01	1
cellular response to methyl methanesulfonate (GO:0072703)	1	0	0.14	-	< 0.01	1
response to methyl methanesulfonate (GO:0072702)	1	0	0.14	-	< 0.01	1
regulation of eIF2 alpha phosphorylation by dsRNA (GO:0060735)	1	0	0.14	-	< 0.01	1
pancreatic PP cell differentiation (GO:0003312)	1	0	0.14	-	< 0.01	1
pancreatic D cell differentiation (GO:0003311)	1	0	0.14	-	< 0.01	1
intestinal epithelial structure maintenance (GO:0060729)	1	0	0.14	-	< 0.01	1
interleukin-2 biosynthetic process (GO:0042094)	1	0	0.14	-	< 0.01	1
negative regulation of Wnt signaling pathway involved in heart development (GO:0003308)	1	0	0.14	-	< 0.01	1
creatinine metabolic process (GO:0046449)	1	0	0.14	-	< 0.01	1
L-lysine metabolic process (GO:0046440)	1	0	0.14	-	< 0.01	1
dentinogenesis (GO:0097187)	1	0	0.14	-	< 0.01	1
90S preribosome assembly (GO:0034463)	1	0	0.14	-	< 0.01	1
small-subunit processome assembly (GO:0034462)	1	0	0.14	-	< 0.01	1
epoxide metabolic process (GO:0097176)	1	0	0.14	-	< 0.01	1
circadian regulation of translation (GO:0097167)	1	0	0.14	-	< 0.01	1
very-low-density lipoprotein particle clearance (GO:0034447)	1	0	0.14	-	< 0.01	1
negative regulation of plasma lipoprotein oxidation (GO:0034445)	1	0	0.14	-	< 0.01	1
regulation of plasma lipoprotein oxidation (GO:0034444)	1	0	0.14	-	< 0.01	1
plasma lipoprotein particle oxidation (GO:0034441)	1	0	0.14	-	< 0.01	1
positive regulation of central B cell tolerance induction (GO:0002897)	1	0	0.14	-	< 0.01	1
regulation of central B cell tolerance induction (GO:0002895)	1	0	0.14	-	< 0.01	1
fasciculation of motor neuron axon (GO:0097156)	1	0	0.14	-	< 0.01	1
fasciculation of sensory neuron axon (GO:0097155)	1	0	0.14	-	< 0.01	1
cholesterol esterification (GO:0034435)	1	0	0.14	-	< 0.01	1
positive regulation of inhibitory postsynaptic potential (GO:0097151)	1	0	0.14	-	< 0.01	1
sterol esterification (GO:0034434)	1	0	0.14	-	< 0.01	1
steroid esterification (GO:0034433)	1	0	0.14	-	< 0.01	1
positive regulation of skeletal muscle cell proliferation (GO:0014858)	1	0	0.14	-	< 0.01	1
skeletal muscle cell proliferation (GO:0014856)	1	0	0.14	-	< 0.01	1
intercellular transport (GO:0010496)	1	0	0.14	-	< 0.01	1
positive regulation of hypersensitivity (GO:0002885)	1	0	0.14	-	< 0.01	1
regulation of hypersensitivity (GO:0002883)	1	0	0.14	-	< 0.01	1
skeletal muscle satellite cell proliferation (GO:0014841)	1	0	0.14	-	< 0.01	1
negative regulation of chronic inflammatory response to antigenic stimulus (GO:0002875)	1	0	0.14	-	< 0.01	1
regulation of chronic inflammatory response to antigenic stimulus (GO:0002874)	1	0	0.14	-	< 0.01	1
urate biosynthetic process (GO:0034418)	1	0	0.14	-	< 0.01	1
positive regulation of acute inflammatory response to antigenic stimulus (GO:0002866)	1	0	0.14	-	< 0.01	1
regulation of acute inflammatory response to antigenic stimulus (GO:0002864)	1	0	0.14	-	< 0.01	1
positive regulation of inflammatory response to antigenic stimulus (GO:0002863)	1	0	0.14	-	< 0.01	1
parallel actin filament bundle assembly (GO:0030046)	1	0	0.14	-	< 0.01	1
intestine smooth muscle contraction (GO:0014827)	1	0	0.14	-	< 0.01	1
vein smooth muscle contraction (GO:0014826)	1	0	0.14	-	< 0.01	1
gephyrin clustering involved in postsynaptic density assembly (GO:0097116)	1	0	0.14	-	< 0.01	1
regulation of T cell mediated immune response to tumor cell (GO:0002840)	1	0	0.14	-	< 0.01	1
endothelial tip cell fate specification (GO:0097102)	1	0	0.14	-	< 0.01	1
taste bud development (GO:0061193)	1	0	0.14	-	< 0.01	1
regulation of sclerotome development (GO:0061190)	1	0	0.14	-	< 0.01	1
negative regulation of T-helper 1 type immune response (GO:0002826)	1	0	0.14	-	< 0.01	1
positive regulation of sclerotome development (GO:0061189)	1	0	0.14	-	< 0.01	1
fatty acid omega-oxidation (GO:0010430)	1	0	0.14	-	< 0.01	1
negative regulation of chondrocyte development (GO:0061182)	1	0	0.14	-	< 0.01	1
DNA methylation on cytosine within a CG sequence (GO:0010424)	1	0	0.14	-	< 0.01	1
negative regulation of mitotic recombination (GO:0045950)	1	0	0.14	-	< 0.01	1
positive regulation of antibacterial peptide production (GO:0002803)	1	0	0.14	-	< 0.01	1
endoplasmic reticulum polarization (GO:0061163)	1	0	0.14	-	< 0.01	1
box H/ACA snoRNA metabolic process (GO:0033979)	1	0	0.14	-	< 0.01	1
trachea gland development (GO:0061153)	1	0	0.14	-	< 0.01	1
trachea submucosa development (GO:0061152)	1	0	0.14	-	< 0.01	1
box C/D snoRNA metabolic process (GO:0033967)	1	0	0.14	-	< 0.01	1
neural plate mediolateral regionalization (GO:0021998)	1	0	0.14	-	< 0.01	1
Peyer's patch morphogenesis (GO:0061146)	1	0	0.14	-	< 0.01	1
alveolar secondary septum development (GO:0061144)	1	0	0.14	-	< 0.01	1
positive regulation of female receptivity (GO:0045925)	1	0	0.14	-	< 0.01	1
neurohypophysis development (GO:0021985)	1	0	0.14	-	< 0.01	1
propionate metabolic process, methylcitrate cycle (GO:0019679)	1	0	0.14	-	< 0.01	1
positive regulation of cytolysis (GO:0045919)	1	0	0.14	-	< 0.01	1
positive regulation of mitotic cell cycle DNA replication (GO:1903465)	1	0	0.14	-	< 0.01	1
regulation of mitotic cell cycle DNA replication (GO:1903463)	1	0	0.14	-	< 0.01	1
Okazaki fragment processing involved in mitotic DNA replication (GO:1903461)	1	0	0.14	-	< 0.01	1
positive regulation of translational termination (GO:0045905)	1	0	0.14	-	< 0.01	1
positive regulation of G1 to G0 transition (GO:1903452)	1	0	0.14	-	< 0.01	1
positive regulation of translational fidelity (GO:0045903)	1	0	0.14	-	< 0.01	1
regulation of G1 to G0 transition (GO:1903450)	1	0	0.14	-	< 0.01	1
negative regulation of translational elongation (GO:0045900)	1	0	0.14	-	< 0.01	1
branching involved in pancreas morphogenesis (GO:0061114)	1	0	0.14	-	< 0.01	1
seminal vesicle epithelium development (GO:0061108)	1	0	0.14	-	< 0.01	1
adrenal chromaffin cell differentiation (GO:0061104)	1	0	0.14	-	< 0.01	1
negative regulation of constitutive secretory pathway (GO:1903434)	1	0	0.14	-	< 0.01	1
regulation of constitutive secretory pathway (GO:1903433)	1	0	0.14	-	< 0.01	1
positive regulation of cell maturation (GO:1903431)	1	0	0.14	-	< 0.01	1
radial glia guided migration of Purkinje cell (GO:0021942)	1	0	0.14	-	< 0.01	1
protein localization to cell cortex (GO:0072697)	1	0	0.14	-	< 0.01	1
negative regulation of synaptic vesicle recycling (GO:1903422)	1	0	0.14	-	< 0.01	1
mitochondrial tRNA 3'-trailer cleavage, endonucleolytic (GO:0072684)	1	0	0.14	-	< 0.01	1
atrial ventricular junction remodeling (GO:0003294)	1	0	0.14	-	< 0.01	1
mitochondria-associated ubiquitin-dependent protein catabolic process (GO:0072671)	1	0	0.14	-	< 0.01	1
septum secundum development (GO:0003285)	1	0	0.14	-	< 0.01	1
regulation of transcription from RNA polymerase II promoter involved in somatic motor neuron fate commitment (GO:0021918)	1	0	0.14	-	< 0.01	1
somatic motor neuron fate commitment (GO:0021917)	1	0	0.14	-	< 0.01	1
regulation of transcription from RNA polymerase II promoter involved in spinal cord motor neuron fate specification (GO:0021912)	1	0	0.14	-	< 0.01	1
maintenance of protein location in plasma membrane (GO:0072660)	1	0	0.14	-	< 0.01	1
optokinetic behavior (GO:0007634)	1	0	0.14	-	< 0.01	1
forebrain-midbrain boundary formation (GO:0021905)	1	0	0.14	-	< 0.01	1
maintenance of protein location in membrane (GO:0072658)	1	0	0.14	-	< 0.01	1
negative regulation of female receptivity (GO:0007621)	1	0	0.14	-	< 0.01	1
branch elongation involved in ureteric bud branching (GO:0060681)	1	0	0.14	-	< 0.01	1
UDP-glucuronate metabolic process (GO:0046398)	1	0	0.14	-	< 0.01	1
regulation of branching involved in salivary gland morphogenesis by extracellular matrix-epithelial cell signaling (GO:0060668)	1	0	0.14	-	< 0.01	1
negative regulation of neurofibrillary tangle assembly (GO:1902997)	1	0	0.14	-	< 0.01	1
regulation of neurofibrillary tangle assembly (GO:1902996)	1	0	0.14	-	< 0.01	1
epithelial cell proliferation involved in salivary gland morphogenesis (GO:0060664)	1	0	0.14	-	< 0.01	1
cardiac muscle tissue growth involved in heart morphogenesis (GO:0003245)	1	0	0.14	-	< 0.01	1
growth involved in heart morphogenesis (GO:0003241)	1	0	0.14	-	< 0.01	1
N-acetylneuraminate biosynthetic process (GO:0046380)	1	0	0.14	-	< 0.01	1
DNA strand elongation involved in mitotic DNA replication (GO:1902983)	1	0	0.14	-	< 0.01	1
interleukin-17 secretion (GO:0072615)	1	0	0.14	-	< 0.01	1
interleukin-12 secretion (GO:0072610)	1	0	0.14	-	< 0.01	1
mitotic DNA replication termination (GO:1902979)	1	0	0.14	-	< 0.01	1
mitotic DNA replication initiation (GO:1902975)	1	0	0.14	-	< 0.01	1
right ventricular compact myocardium morphogenesis (GO:0003226)	1	0	0.14	-	< 0.01	1
2-oxobutyrate metabolic process (GO:0046361)	1	0	0.14	-	< 0.01	1
2-oxobutyrate biosynthetic process (GO:0046360)	1	0	0.14	-	< 0.01	1
protein localization to Golgi apparatus (GO:0072600)	1	0	0.14	-	< 0.01	1
regulation of transcription from RNA polymerase II promoter in response to iron (GO:0034395)	1	0	0.14	-	< 0.01	1
cardiac right ventricle formation (GO:0003219)	1	0	0.14	-	< 0.01	1
negative regulation of aspartic-type endopeptidase activity involved in amyloid precursor protein catabolic process (GO:1902960)	1	0	0.14	-	< 0.01	1
cardiac right atrium morphogenesis (GO:0003213)	1	0	0.14	-	< 0.01	1
chylomicron remnant clearance (GO:0034382)	1	0	0.14	-	< 0.01	1
positive regulation of early endosome to recycling endosome transport (GO:1902955)	1	0	0.14	-	< 0.01	1
regulation of chromosome condensation (GO:0060623)	1	0	0.14	-	< 0.01	1
negative regulation of dendritic spine maintenance (GO:1902951)	1	0	0.14	-	< 0.01	1
diacylglycerol catabolic process (GO:0046340)	1	0	0.14	-	< 0.01	1
negative regulation of tau-protein kinase activity (GO:1902948)	1	0	0.14	-	< 0.01	1
lateral inhibition (GO:0046331)	1	0	0.14	-	< 0.01	1
glycerol biosynthetic process from pyruvate (GO:0046327)	1	0	0.14	-	< 0.01	1
NAD biosynthesis via nicotinamide riboside salvage pathway (GO:0034356)	1	0	0.14	-	< 0.01	1
positive regulation of type III interferon production (GO:0034346)	1	0	0.14	-	< 0.01	1
regulation of type III interferon production (GO:0034344)	1	0	0.14	-	< 0.01	1
response to type III interferon (GO:0034342)	1	0	0.14	-	< 0.01	1
alkanesulfonate biosynthetic process (GO:0046305)	1	0	0.14	-	< 0.01	1
L-kynurenine catabolic process (GO:0097053)	1	0	0.14	-	< 0.01	1
regulation of melanosome transport (GO:1902908)	1	0	0.14	-	< 0.01	1
regulation of antibacterial peptide production (GO:0002786)	1	0	0.14	-	< 0.01	1
regulation of antimicrobial peptide production (GO:0002784)	1	0	0.14	-	< 0.01	1
motor neuron apoptotic process (GO:0097049)	1	0	0.14	-	< 0.01	1
phosphatidylserine exposure on blood platelet (GO:0097045)	1	0	0.14	-	< 0.01	1
Fc receptor mediated inhibitory signaling pathway (GO:0002774)	1	0	0.14	-	< 0.01	1
mesodermal cell migration (GO:0008078)	1	0	0.14	-	< 0.01	1
protein linear polyubiquitination (GO:0097039)	1	0	0.14	-	< 0.01	1
heme export (GO:0097037)	1	0	0.14	-	< 0.01	1
regulation of plasma membrane sterol distribution (GO:0097036)	1	0	0.14	-	< 0.01	1
positive regulation of muscle atrophy (GO:0014737)	1	0	0.14	-	< 0.01	1
regulation of muscle atrophy (GO:0014735)	1	0	0.14	-	< 0.01	1
skeletal muscle atrophy (GO:0014732)	1	0	0.14	-	< 0.01	1
immune response-inhibiting cell surface receptor signaling pathway (GO:0002767)	1	0	0.14	-	< 0.01	1
immune response-inhibiting signal transduction (GO:0002765)	1	0	0.14	-	< 0.01	1
mature conventional dendritic cell differentiation (GO:0097029)	1	0	0.14	-	< 0.01	1
dendritic cell dendrite assembly (GO:0097026)	1	0	0.14	-	< 0.01	1
lymphocyte migration into lymphoid organs (GO:0097021)	1	0	0.14	-	< 0.01	1
sensory organ boundary specification (GO:0008052)	1	0	0.14	-	< 0.01	1
eukaryotic translation initiation factor 4F complex assembly (GO:0097010)	1	0	0.14	-	< 0.01	1
positive regulation of satellite cell activation involved in skeletal muscle regeneration (GO:0014718)	1	0	0.14	-	< 0.01	1
male courtship behavior (GO:0008049)	1	0	0.14	-	< 0.01	1
modulation by symbiont of host I-kappaB kinase/NF-kappaB cascade (GO:0085032)	1	0	0.14	-	< 0.01	1
regulation of dendritic cell cytokine production (GO:0002730)	1	0	0.14	-	< 0.01	1
positive regulation of sequestering of zinc ion (GO:0061090)	1	0	0.14	-	< 0.01	1
positive regulation of rhodopsin gene expression (GO:0045872)	1	0	0.14	-	< 0.01	1
positive regulation of single stranded viral RNA replication via double stranded DNA intermediate (GO:0045870)	1	0	0.14	-	< 0.01	1
negative regulation of natural killer cell cytokine production (GO:0002728)	1	0	0.14	-	< 0.01	1
regulation of natural killer cell cytokine production (GO:0002727)	1	0	0.14	-	< 0.01	1
negative regulation of T cell cytokine production (GO:0002725)	1	0	0.14	-	< 0.01	1
negative regulation of natural killer cell mediated immunity (GO:0002716)	1	0	0.14	-	< 0.01	1
regulation of hydrogen peroxide metabolic process (GO:0010310)	1	0	0.14	-	< 0.01	1
positive regulation of nitrogen utilization (GO:0045848)	1	0	0.14	-	< 0.01	1
sclerotome development (GO:0061056)	1	0	0.14	-	< 0.01	1
myotome development (GO:0061055)	1	0	0.14	-	< 0.01	1
positive regulation of NAD(P)H oxidase activity (GO:0033864)	1	0	0.14	-	< 0.01	1
negative regulation of NAD(P)H oxidase activity (GO:0033861)	1	0	0.14	-	< 0.01	1
negative regulation of isotype switching (GO:0045829)	1	0	0.14	-	< 0.01	1
glucuronate metabolic process (GO:0019585)	1	0	0.14	-	< 0.01	1
positive regulation of oxidative stress-induced neuron intrinsic apoptotic signaling pathway (GO:1903378)	1	0	0.14	-	< 0.01	1
negative regulation of oxidative stress-induced neuron intrinsic apoptotic signaling pathway (GO:1903377)	1	0	0.14	-	< 0.01	1
positive regulation of glycogen catabolic process (GO:0045819)	1	0	0.14	-	< 0.01	1
olfactory bulb mitral cell layer development (GO:0061034)	1	0	0.14	-	< 0.01	1
secretion by lung epithelial cell involved in lung growth (GO:0061033)	1	0	0.14	-	< 0.01	1
visceral serous pericardium development (GO:0061032)	1	0	0.14	-	< 0.01	1
Wnt signaling pathway involved in forebrain neuroblast division (GO:0021874)	1	0	0.14	-	< 0.01	1
Cajal-Retzius cell differentiation (GO:0021870)	1	0	0.14	-	< 0.01	1
umbilical cord development (GO:0061027)	1	0	0.14	-	< 0.01	1
cardiac muscle tissue regeneration (GO:0061026)	1	0	0.14	-	< 0.01	1
glycerol catabolic process (GO:0019563)	1	0	0.14	-	< 0.01	1
histidine catabolic process to glutamate and formate (GO:0019557)	1	0	0.14	-	< 0.01	1
glutamate catabolic process to 2-oxoglutarate (GO:0019551)	1	0	0.14	-	< 0.01	1
glutamate catabolic process to aspartate (GO:0019550)	1	0	0.14	-	< 0.01	1
GABAergic neuron differentiation in basal ganglia (GO:0021858)	1	0	0.14	-	< 0.01	1
common bile duct development (GO:0061009)	1	0	0.14	-	< 0.01	1
negative regulation of vacuolar transport (GO:1903336)	1	0	0.14	-	< 0.01	1
pattern specification involved in kidney development (GO:0061004)	1	0	0.14	-	< 0.01	1
propionate metabolic process (GO:0019541)	1	0	0.14	-	< 0.01	1
negative regulation of protein folding (GO:1903333)	1	0	0.14	-	< 0.01	1
regulation of protein folding (GO:1903332)	1	0	0.14	-	< 0.01	1
age-dependent general metabolic decline (GO:0007571)	1	0	0.14	-	< 0.01	1
neuroblast division in subventricular zone (GO:0021849)	1	0	0.14	-	< 0.01	1
chemorepulsion involved in interneuron migration from the subpallium to the cortex (GO:0021842)	1	0	0.14	-	< 0.01	1
directional guidance of interneurons involved in migration from the subpallium to the cortex (GO:0021840)	1	0	0.14	-	< 0.01	1
chemorepulsion involved in postnatal olfactory bulb interneuron migration (GO:0021836)	1	0	0.14	-	< 0.01	1
embryonic olfactory bulb interneuron precursor migration (GO:0021831)	1	0	0.14	-	< 0.01	1
D-gluconate metabolic process (GO:0019521)	1	0	0.14	-	< 0.01	1
regulation of nitrogen cycle metabolic process (GO:1903314)	1	0	0.14	-	< 0.01	1
aldonic acid metabolic process (GO:0019520)	1	0	0.14	-	< 0.01	1
endocardial cushion to mesenchymal transition involved in heart valve formation (GO:0003199)	1	0	0.14	-	< 0.01	1
tricuspid valve formation (GO:0003195)	1	0	0.14	-	< 0.01	1
postnatal olfactory bulb interneuron migration (GO:0021827)	1	0	0.14	-	< 0.01	1
atrioventricular valve formation (GO:0003190)	1	0	0.14	-	< 0.01	1
cerebral cortex tangential migration using cell-cell interactions (GO:0021823)	1	0	0.14	-	< 0.01	1
lactate oxidation (GO:0019516)	1	0	0.14	-	< 0.01	1
positive regulation of hexokinase activity (GO:1903301)	1	0	0.14	-	< 0.01	1
negative regulation of hexokinase activity (GO:1903300)	1	0	0.14	-	< 0.01	1
neuronal-glial interaction involved in cerebral cortex radial glia guided migration (GO:0021812)	1	0	0.14	-	< 0.01	1
type B pancreatic cell maturation (GO:0072560)	1	0	0.14	-	< 0.01	1
regulation of protein serine/threonine phosphatase activity (GO:0080163)	1	0	0.14	-	< 0.01	1
blood vessel lumenization (GO:0072554)	1	0	0.14	-	< 0.01	1
cell fate determination involved in pattern specification (GO:0060582)	1	0	0.14	-	< 0.01	1
ventral spinal cord interneuron fate determination (GO:0060580)	1	0	0.14	-	< 0.01	1
Purkinje myocyte differentiation (GO:0003168)	1	0	0.14	-	< 0.01	1
sinoatrial node development (GO:0003163)	1	0	0.14	-	< 0.01	1
superior vena cava morphogenesis (GO:0060578)	1	0	0.14	-	< 0.01	1
myoblast fate determination (GO:0007518)	1	0	0.14	-	< 0.01	1
glycolate catabolic process (GO:0046296)	1	0	0.14	-	< 0.01	1
formaldehyde catabolic process (GO:0046294)	1	0	0.14	-	< 0.01	1
formaldehyde metabolic process (GO:0046292)	1	0	0.14	-	< 0.01	1
regulation of postsynaptic density protein 95 clustering (GO:1902897)	1	0	0.14	-	< 0.01	1
negative regulation of root hair elongation (GO:1902891)	1	0	0.14	-	< 0.01	1
regulation of root hair elongation (GO:1902890)	1	0	0.14	-	< 0.01	1
protein localization to spindle microtubule (GO:1902889)	1	0	0.14	-	< 0.01	1
negative regulation of heart induction by canonical Wnt signaling pathway (GO:0003136)	1	0	0.14	-	< 0.01	1
proteasome core complex assembly (GO:0080129)	1	0	0.14	-	< 0.01	1
positive regulation of secondary heart field cardioblast proliferation (GO:0072513)	1	0	0.14	-	< 0.01	1
AMP transport (GO:0080121)	1	0	0.14	-	< 0.01	1
positive regulation of necroptotic process (GO:0060545)	1	0	0.14	-	< 0.01	1
regulation of strand invasion (GO:0060542)	1	0	0.14	-	< 0.01	1
detection of nodal flow (GO:0003127)	1	0	0.14	-	< 0.01	1
detection of monosaccharide stimulus (GO:0034287)	1	0	0.14	-	< 0.01	1
negative regulation of the force of heart contraction by chemical signal (GO:0003108)	1	0	0.14	-	< 0.01	1
epithelial cell proliferation involved in prostatic bud elongation (GO:0060517)	1	0	0.14	-	< 0.01	1
regulation of urea metabolic process (GO:0034255)	1	0	0.14	-	< 0.01	1
negative regulation of late endosome to lysosome transport (GO:1902823)	1	0	0.14	-	< 0.01	1
regulation of late endosome to lysosome transport (GO:1902822)	1	0	0.14	-	< 0.01	1
negative regulation of syncytium formation by plasma membrane fusion (GO:0034242)	1	0	0.14	-	< 0.01	1
spermidine catabolic process (GO:0046203)	1	0	0.14	-	< 0.01	1
regulation of skeletal muscle fiber differentiation (GO:1902809)	1	0	0.14	-	< 0.01	1
enkephalin processing (GO:0034230)	1	0	0.14	-	< 0.01	1
cellular response to zinc ion starvation (GO:0034224)	1	0	0.14	-	< 0.01	1
negative regulation of bone resorption (GO:0045779)	6	0	0.86	-	< 0.01	1
removal of superoxide radicals (GO:0019430)	6	0	0.86	-	< 0.01	1
response to growth hormone (GO:0060416)	6	0	0.86	-	< 0.01	1
positive regulation of toll-like receptor 4 signaling pathway (GO:0034145)	6	0	0.86	-	< 0.01	1
somatic diversification of immune receptors via somatic mutation (GO:0002566)	6	0	0.86	-	< 0.01	1
negative regulation of tissue remodeling (GO:0034104)	6	0	0.86	-	< 0.01	1
production of molecular mediator involved in inflammatory response (GO:0002532)	6	0	0.86	-	< 0.01	1
regulation of monocyte differentiation (GO:0045655)	6	0	0.86	-	< 0.01	1
tolerance induction (GO:0002507)	6	0	0.86	-	< 0.01	1
regulation of macrophage differentiation (GO:0045649)	6	0	0.86	-	< 0.01	1
pentose catabolic process (GO:0019323)	6	0	0.86	-	< 0.01	1
mitochondrial outer membrane permeabilization involved in programmed cell death (GO:1902686)	6	0	0.86	-	< 0.01	1
glomerular epithelial cell development (GO:0072310)	6	0	0.86	-	< 0.01	1
regulation of type I interferon-mediated signaling pathway (GO:0060338)	6	0	0.86	-	< 0.01	1
regulation of interferon-gamma-mediated signaling pathway (GO:0060334)	6	0	0.86	-	< 0.01	1
regulation of response to interferon-gamma (GO:0060330)	6	0	0.86	-	< 0.01	1
cardiac epithelial to mesenchymal transition (GO:0060317)	6	0	0.86	-	< 0.01	1
histone H2B ubiquitination (GO:0033523)	6	0	0.86	-	< 0.01	1
activation of NF-kappaB-inducing kinase activity (GO:0007250)	6	0	0.86	-	< 0.01	1
alditol phosphate metabolic process (GO:0052646)	6	0	0.86	-	< 0.01	1
mesenchymal to epithelial transition (GO:0060231)	6	0	0.86	-	< 0.01	1
hematopoietic stem cell differentiation (GO:0060218)	6	0	0.86	-	< 0.01	1
definitive hemopoiesis (GO:0060216)	6	0	0.86	-	< 0.01	1
NADH metabolic process (GO:0006734)	6	0	0.86	-	< 0.01	1
lymphoid progenitor cell differentiation (GO:0002320)	6	0	0.86	-	< 0.01	1
negative regulation of adenylate cyclase activity (GO:0007194)	6	0	0.86	-	< 0.01	1
negative regulation of epidermal growth factor-activated receptor activity (GO:0007175)	6	0	0.86	-	< 0.01	1
metanephric tubule development (GO:0072170)	6	0	0.86	-	< 0.01	1
negative regulation of transcription regulatory region DNA binding (GO:2000678)	6	0	0.86	-	< 0.01	1
negative regulation of stem cell proliferation (GO:2000647)	6	0	0.86	-	< 0.01	1
phosphatidylglycerol biosynthetic process (GO:0006655)	6	0	0.86	-	< 0.01	1
neutrophil activation involved in immune response (GO:0002283)	6	0	0.86	-	< 0.01	1
negative regulation of mesenchymal cell apoptotic process (GO:2001054)	6	0	0.86	-	< 0.01	1
regulation of mesenchymal cell apoptotic process (GO:2001053)	6	0	0.86	-	< 0.01	1
late endosome to vacuole transport (GO:0045324)	6	0	0.86	-	< 0.01	1
positive regulation of response to drug (GO:2001025)	6	0	0.86	-	< 0.01	1
kidney mesenchyme development (GO:0072074)	6	0	0.86	-	< 0.01	1
negative regulation of organic acid transport (GO:0032891)	6	0	0.86	-	< 0.01	1
collecting duct development (GO:0072044)	6	0	0.86	-	< 0.01	1
regulation of DNA endoreduplication (GO:0032875)	6	0	0.86	-	< 0.01	1
distal tubule development (GO:0072017)	6	0	0.86	-	< 0.01	1
positive regulation by host of viral genome replication (GO:0044829)	6	0	0.86	-	< 0.01	1
energy homeostasis (GO:2000505)	6	0	0.86	-	< 0.01	1
radial glial cell differentiation (GO:0060019)	6	0	0.86	-	< 0.01	1
zinc ion import across plasma membrane (GO:0071578)	6	0	0.86	-	< 0.01	1
regulation of attachment of spindle microtubules to kinetochore (GO:0051988)	6	0	0.86	-	< 0.01	1
cell wall organization or biogenesis (GO:0071554)	6	0	0.86	-	< 0.01	1
mitochondrial tRNA processing (GO:0090646)	6	0	0.86	-	< 0.01	1
tRNA 5'-leader removal (GO:0001682)	6	0	0.86	-	< 0.01	1
regulation of interleukin-8 secretion (GO:2000482)	6	0	0.86	-	< 0.01	1
positive regulation of interleukin-5 production (GO:0032754)	6	0	0.86	-	< 0.01	1
positive regulation of endoplasmic reticulum stress-induced intrinsic apoptotic signaling pathway (GO:1902237)	6	0	0.86	-	< 0.01	1
cellular response to UV-B (GO:0071493)	6	0	0.86	-	< 0.01	1
negative regulation of focal adhesion assembly (GO:0051895)	6	0	0.86	-	< 0.01	1
cellular response to superoxide (GO:0071451)	6	0	0.86	-	< 0.01	1
cellular response to oxygen radical (GO:0071450)	6	0	0.86	-	< 0.01	1
neural crest formation (GO:0014029)	6	0	0.86	-	< 0.01	1
translational termination (GO:0006415)	6	0	0.86	-	< 0.01	1
maintenance of epithelial cell apical/basal polarity (GO:0045199)	6	0	0.86	-	< 0.01	1
regulation of mesoderm development (GO:2000380)	6	0	0.86	-	< 0.01	1
negative regulation of interferon-beta production (GO:0032688)	6	0	0.86	-	< 0.01	1
positive regulation of endothelial cell apoptotic process (GO:2000353)	6	0	0.86	-	< 0.01	1
regulation of hepatocyte proliferation (GO:2000345)	6	0	0.86	-	< 0.01	1
cellular response to estrogen stimulus (GO:0071391)	6	0	0.86	-	< 0.01	1
DNA-templated transcription, termination (GO:0006353)	6	0	0.86	-	< 0.01	1
regulation of mitochondrial membrane permeability involved in apoptotic process (GO:1902108)	6	0	0.86	-	< 0.01	1
negative thymic T cell selection (GO:0045060)	6	0	0.86	-	< 0.01	1
phosphorylation of RNA polymerase II C-terminal domain (GO:0070816)	6	0	0.86	-	< 0.01	1
mitochondrial DNA replication (GO:0006264)	6	0	0.86	-	< 0.01	1
membrane raft localization (GO:0051665)	6	0	0.86	-	< 0.01	1
maintenance of organelle location (GO:0051657)	6	0	0.86	-	< 0.01	1
replicative senescence (GO:0090399)	6	0	0.86	-	< 0.01	1
histone H3-K27 methylation (GO:0070734)	6	0	0.86	-	< 0.01	1
negative regulation of protein oligomerization (GO:0032460)	6	0	0.86	-	< 0.01	1
actin filament-based transport (GO:0099515)	6	0	0.86	-	< 0.01	1
positive regulation of DNA-dependent DNA replication (GO:2000105)	6	0	0.86	-	< 0.01	1
'de novo' IMP biosynthetic process (GO:0006189)	6	0	0.86	-	< 0.01	1
melanosome transport (GO:0032402)	6	0	0.86	-	< 0.01	1
IRES-dependent viral translational initiation (GO:0075522)	6	0	0.86	-	< 0.01	1
negative regulation of protein autophosphorylation (GO:0031953)	6	0	0.86	-	< 0.01	1
positive regulation of skeletal muscle fiber development (GO:0048743)	6	0	0.86	-	< 0.01	1
negative regulation of astrocyte differentiation (GO:0048712)	6	0	0.86	-	< 0.01	1
cellular response to leptin stimulus (GO:0044320)	6	0	0.86	-	< 0.01	1
serine transport (GO:0032329)	6	0	0.86	-	< 0.01	1
alanine transport (GO:0032328)	6	0	0.86	-	< 0.01	1
glycerol-3-phosphate metabolic process (GO:0006072)	6	0	0.86	-	< 0.01	1
positive regulation of phospholipid biosynthetic process (GO:0071073)	6	0	0.86	-	< 0.01	1
galactose metabolic process (GO:0006012)	6	0	0.86	-	< 0.01	1
myoblast migration (GO:0051451)	6	0	0.86	-	< 0.01	1
peripheral nervous system myelin maintenance (GO:0032287)	6	0	0.86	-	< 0.01	1
leukocyte tethering or rolling (GO:0050901)	6	0	0.86	-	< 0.01	1
kinetochore assembly (GO:0051382)	6	0	0.86	-	< 0.01	1
regulation of inclusion body assembly (GO:0090083)	6	0	0.86	-	< 0.01	1
positive regulation of T cell receptor signaling pathway (GO:0050862)	6	0	0.86	-	< 0.01	1
regulation of B cell receptor signaling pathway (GO:0050855)	6	0	0.86	-	< 0.01	1
cell wall macromolecule catabolic process (GO:0016998)	6	0	0.86	-	< 0.01	1
progesterone receptor signaling pathway (GO:0050847)	6	0	0.86	-	< 0.01	1
protein desumoylation (GO:0016926)	6	0	0.86	-	< 0.01	1
spindle midzone assembly (GO:0051255)	6	0	0.86	-	< 0.01	1
cell wall macromolecule metabolic process (GO:0044036)	6	0	0.86	-	< 0.01	1
cardiolipin biosynthetic process (GO:0032049)	6	0	0.86	-	< 0.01	1
small nucleolar ribonucleoprotein complex assembly (GO:0000491)	6	0	0.86	-	< 0.01	1
coenzyme transport (GO:0051182)	6	0	0.86	-	< 0.01	1
chaperone-mediated protein complex assembly (GO:0051131)	6	0	0.86	-	< 0.01	1
paraxial mesoderm morphogenesis (GO:0048340)	6	0	0.86	-	< 0.01	1
protein homotrimerization (GO:0070207)	6	0	0.86	-	< 0.01	1
vascular smooth muscle cell differentiation (GO:0035886)	6	0	0.86	-	< 0.01	1
rRNA transport (GO:0051029)	6	0	0.86	-	< 0.01	1
barbed-end actin filament capping (GO:0051016)	6	0	0.86	-	< 0.01	1
regulation of amyloid precursor protein biosynthetic process (GO:0042984)	6	0	0.86	-	< 0.01	1
cellular response to increased oxygen levels (GO:0036295)	6	0	0.86	-	< 0.01	1
interleukin-6-mediated signaling pathway (GO:0070102)	6	0	0.86	-	< 0.01	1
positive regulation of CD4-positive, alpha-beta T cell differentiation (GO:0043372)	6	0	0.86	-	< 0.01	1
neuron cellular homeostasis (GO:0070050)	6	0	0.86	-	< 0.01	1
negative regulation of vascular smooth muscle cell proliferation (GO:1904706)	6	0	0.86	-	< 0.01	1
glial cell activation (GO:0061900)	6	0	0.86	-	< 0.01	1
negative regulation of cyclase activity (GO:0031280)	6	0	0.86	-	< 0.01	1
tRNA 3'-end processing (GO:0042780)	6	0	0.86	-	< 0.01	1
positive regulation of ubiquitin protein ligase activity (GO:1904668)	6	0	0.86	-	< 0.01	1
response to phorbol 13-acetate 12-myristate (GO:1904627)	6	0	0.86	-	< 0.01	1
somatic hypermutation of immunoglobulin genes (GO:0016446)	6	0	0.86	-	< 0.01	1
regulation of transcription involved in G1/S transition of mitotic cell cycle (GO:0000083)	6	0	0.86	-	< 0.01	1
stress fiber assembly (GO:0043149)	6	0	0.86	-	< 0.01	1
rRNA pseudouridine synthesis (GO:0031118)	6	0	0.86	-	< 0.01	1
leukocyte adhesion to vascular endothelial cell (GO:0061756)	6	0	0.86	-	< 0.01	1
cellular response to interferon-beta (GO:0035458)	6	0	0.86	-	< 0.01	1
ADP transport (GO:0015866)	6	0	0.86	-	< 0.01	1
L-serine transport (GO:0015825)	6	0	0.86	-	< 0.01	1
basic amino acid transport (GO:0015802)	6	0	0.86	-	< 0.01	1
pyrimidine nucleoside monophosphate biosynthetic process (GO:0009130)	6	0	0.86	-	< 0.01	1
superoxide anion generation (GO:0042554)	6	0	0.86	-	< 0.01	1
regulation of GTP binding (GO:1904424)	6	0	0.86	-	< 0.01	1
branched-chain amino acid catabolic process (GO:0009083)	6	0	0.86	-	< 0.01	1
serine family amino acid catabolic process (GO:0009071)	6	0	0.86	-	< 0.01	1
negative regulation of bone remodeling (GO:0046851)	6	0	0.86	-	< 0.01	1
outer ear morphogenesis (GO:0042473)	6	0	0.86	-	< 0.01	1
positive regulation of receptor biosynthetic process (GO:0010870)	6	0	0.86	-	< 0.01	1
regulation of triglyceride biosynthetic process (GO:0010866)	6	0	0.86	-	< 0.01	1
neuroinflammatory response (GO:0150076)	6	0	0.86	-	< 0.01	1
water-soluble vitamin biosynthetic process (GO:0042364)	6	0	0.86	-	< 0.01	1
fibroblast migration (GO:0010761)	6	0	0.86	-	< 0.01	1
adrenal gland development (GO:0030325)	6	0	0.86	-	< 0.01	1
translesion synthesis (GO:0019985)	6	0	0.86	-	< 0.01	1
negative regulation of retrograde protein transport, ER to cytosol (GO:1904153)	6	0	0.86	-	< 0.01	1
plasma membrane tubulation (GO:0097320)	6	0	0.86	-	< 0.01	1
hyaluronan catabolic process (GO:0030214)	6	0	0.86	-	< 0.01	1
chondroitin sulfate biosynthetic process (GO:0030206)	6	0	0.86	-	< 0.01	1
maintenance of apical/basal cell polarity (GO:0035090)	6	0	0.86	-	< 0.01	1
signal transduction involved in regulation of gene expression (GO:0023019)	6	0	0.86	-	< 0.01	1
growth plate cartilage development (GO:0003417)	6	0	0.86	-	< 0.01	1
negative regulation of transcription from RNA polymerase II promoter in response to stress (GO:0097201)	6	0	0.86	-	< 0.01	1
positive regulation of autophagy of mitochondrion (GO:1903599)	6	0	0.86	-	< 0.01	1
regulation of mast cell chemotaxis (GO:0060753)	6	0	0.86	-	< 0.01	1
glycerophospholipid catabolic process (GO:0046475)	6	0	0.86	-	< 0.01	1
prostate gland growth (GO:0060736)	6	0	0.86	-	< 0.01	1
pancreatic A cell differentiation (GO:0003310)	6	0	0.86	-	< 0.01	1
cell migration involved in gastrulation (GO:0042074)	6	0	0.86	-	< 0.01	1
microtubule anchoring at centrosome (GO:0034454)	6	0	0.86	-	< 0.01	1
response to activity (GO:0014823)	6	0	0.86	-	< 0.01	1
phasic smooth muscle contraction (GO:0014821)	6	0	0.86	-	< 0.01	1
contractile actin filament bundle assembly (GO:0030038)	6	0	0.86	-	< 0.01	1
exit from mitosis (GO:0010458)	6	0	0.86	-	< 0.01	1
regulation of T-helper 1 type immune response (GO:0002825)	6	0	0.86	-	< 0.01	1
glyceraldehyde-3-phosphate metabolic process (GO:0019682)	6	0	0.86	-	< 0.01	1
positive regulation of amyloid precursor protein catabolic process (GO:1902993)	6	0	0.86	-	< 0.01	1
ventricular trabecula myocardium morphogenesis (GO:0003222)	6	0	0.86	-	< 0.01	1
cardiac left ventricle morphogenesis (GO:0003214)	6	0	0.86	-	< 0.01	1
phosphatidylethanolamine metabolic process (GO:0046337)	6	0	0.86	-	< 0.01	1
ncRNA export from nucleus (GO:0097064)	6	0	0.86	-	< 0.01	1
negative regulation of cytokine production involved in immune response (GO:0002719)	6	0	0.86	-	< 0.01	1
olfactory bulb interneuron differentiation (GO:0021889)	6	0	0.86	-	< 0.01	1
forebrain neuron fate commitment (GO:0021877)	6	0	0.86	-	< 0.01	1
forebrain neuroblast division (GO:0021873)	6	0	0.86	-	< 0.01	1
intestinal epithelial cell development (GO:0060576)	6	0	0.86	-	< 0.01	1
negative regulation of chronic inflammatory response (GO:0002677)	3	0	0.43	-	< 0.01	1
regulation of chronic inflammatory response (GO:0002676)	3	0	0.43	-	< 0.01	1
response to lithium ion (GO:0010226)	3	0	0.43	-	< 0.01	1
forebrain anterior/posterior pattern specification (GO:0021797)	3	0	0.43	-	< 0.01	1
smoothened signaling pathway involved in spinal cord motor neuron cell fate specification (GO:0021776)	3	0	0.43	-	< 0.01	1
smoothened signaling pathway involved in ventral spinal cord interneuron specification (GO:0021775)	3	0	0.43	-	< 0.01	1
phospholipid efflux (GO:0033700)	3	0	0.43	-	< 0.01	1
renal sodium ion transport (GO:0003096)	3	0	0.43	-	< 0.01	1
regulation of glomerular filtration (GO:0003093)	3	0	0.43	-	< 0.01	1
cerebellar granule cell differentiation (GO:0021707)	3	0	0.43	-	< 0.01	1
lobar bronchus development (GO:0060482)	3	0	0.43	-	< 0.01	1
lobar bronchus epithelium development (GO:0060481)	3	0	0.43	-	< 0.01	1
lung goblet cell differentiation (GO:0060480)	3	0	0.43	-	< 0.01	1
heparan sulfate proteoglycan biosynthetic process, enzymatic modification (GO:0015015)	3	0	0.43	-	< 0.01	1
left lung development (GO:0060459)	3	0	0.43	-	< 0.01	1
mitochondrial large ribosomal subunit assembly (GO:1902775)	3	0	0.43	-	< 0.01	1
glycerol-3-phosphate catabolic process (GO:0046168)	3	0	0.43	-	< 0.01	1
lung growth (GO:0060437)	3	0	0.43	-	< 0.01	1
aorta smooth muscle tissue morphogenesis (GO:0060414)	3	0	0.43	-	< 0.01	1
negative regulation of vitamin metabolic process (GO:0046137)	3	0	0.43	-	< 0.01	1
pyrimidine nucleoside catabolic process (GO:0046135)	3	0	0.43	-	< 0.01	1
regulation of toll-like receptor 9 signaling pathway (GO:0034163)	3	0	0.43	-	< 0.01	1
deoxyribonucleoside catabolic process (GO:0046121)	3	0	0.43	-	< 0.01	1
negative regulation of toll-like receptor 4 signaling pathway (GO:0034144)	3	0	0.43	-	< 0.01	1
regulation of interferon-gamma secretion (GO:1902713)	3	0	0.43	-	< 0.01	1
inosine metabolic process (GO:0046102)	3	0	0.43	-	< 0.01	1
regulation of toll-like receptor 2 signaling pathway (GO:0034135)	3	0	0.43	-	< 0.01	1
platelet degranulation (GO:0002576)	3	0	0.43	-	< 0.01	1
positive regulation of heterotypic cell-cell adhesion (GO:0034116)	3	0	0.43	-	< 0.01	1
protein deubiquitination involved in ubiquitin-dependent protein catabolic process (GO:0071947)	3	0	0.43	-	< 0.01	1
regulation of cohesin loading (GO:0071922)	3	0	0.43	-	< 0.01	1
antigen processing and presentation of peptide or polysaccharide antigen via MHC class II (GO:0002504)	3	0	0.43	-	< 0.01	1
negative regulation of erythrocyte differentiation (GO:0045647)	3	0	0.43	-	< 0.01	1
galactose catabolic process (GO:0019388)	3	0	0.43	-	< 0.01	1
negative regulation of T-helper 2 cell differentiation (GO:0045629)	3	0	0.43	-	< 0.01	1
positive regulation of T-helper 1 cell differentiation (GO:0045627)	3	0	0.43	-	< 0.01	1
regulation of T-helper 1 cell differentiation (GO:0045625)	3	0	0.43	-	< 0.01	1
cerebellar granular layer formation (GO:0021684)	3	0	0.43	-	< 0.01	1
negative regulation of keratinocyte differentiation (GO:0045617)	3	0	0.43	-	< 0.01	1
negative regulation of catecholamine secretion (GO:0033604)	3	0	0.43	-	< 0.01	1
blood coagulation, fibrin clot formation (GO:0072378)	3	0	0.43	-	< 0.01	1
penetration of zona pellucida (GO:0007341)	3	0	0.43	-	< 0.01	1
regulation of lipid transport by regulation of transcription from RNA polymerase II promoter (GO:0072367)	3	0	0.43	-	< 0.01	1
cranial nerve formation (GO:0021603)	3	0	0.43	-	< 0.01	1
regulation of ventricular cardiac muscle cell membrane depolarization (GO:0060373)	3	0	0.43	-	< 0.01	1
positive regulation of glucocorticoid secretion (GO:2000851)	3	0	0.43	-	< 0.01	1
vesicle uncoating (GO:0072319)	3	0	0.43	-	< 0.01	1
clathrin coat disassembly (GO:0072318)	3	0	0.43	-	< 0.01	1
positive regulation of type I interferon-mediated signaling pathway (GO:0060340)	3	0	0.43	-	< 0.01	1
cGMP catabolic process (GO:0046069)	3	0	0.43	-	< 0.01	1
regulation of metanephric nephron tubule epithelial cell differentiation (GO:0072307)	3	0	0.43	-	< 0.01	1
negative regulation of transcription from RNA polymerase II promoter involved in smooth muscle cell differentiation (GO:2000820)	3	0	0.43	-	< 0.01	1
regulation of cytokine activity (GO:0060300)	3	0	0.43	-	< 0.01	1
protein localization to adherens junction (GO:0071896)	3	0	0.43	-	< 0.01	1
odontoblast differentiation (GO:0071895)	3	0	0.43	-	< 0.01	1
glutamine transport (GO:0006868)	3	0	0.43	-	< 0.01	1
antigen processing and presentation of peptide antigen via MHC class II (GO:0002495)	3	0	0.43	-	< 0.01	1
antigen processing and presentation of exogenous peptide antigen (GO:0002478)	3	0	0.43	-	< 0.01	1
interkinetic nuclear migration (GO:0022027)	3	0	0.43	-	< 0.01	1
transferrin transport (GO:0033572)	3	0	0.43	-	< 0.01	1
positive regulation of vasculogenesis (GO:2001214)	3	0	0.43	-	< 0.01	1
regulation of protein lipidation (GO:1903059)	3	0	0.43	-	< 0.01	1
glossopharyngeal nerve development (GO:0021563)	3	0	0.43	-	< 0.01	1
renal system process involved in regulation of blood volume (GO:0001977)	3	0	0.43	-	< 0.01	1
proprioception (GO:0019230)	3	0	0.43	-	< 0.01	1
nitric oxide mediated signal transduction (GO:0007263)	3	0	0.43	-	< 0.01	1
tyrosine phosphorylation of STAT protein (GO:0007260)	3	0	0.43	-	< 0.01	1
blood vessel maturation (GO:0001955)	3	0	0.43	-	< 0.01	1
negative regulation of bone development (GO:1903011)	3	0	0.43	-	< 0.01	1
neural fold elevation formation (GO:0021502)	3	0	0.43	-	< 0.01	1
signal transduction downstream of smoothened (GO:0007227)	3	0	0.43	-	< 0.01	1
positive regulation of oocyte development (GO:0060282)	3	0	0.43	-	< 0.01	1
regulation of T cell mediated cytotoxicity (GO:0001914)	3	0	0.43	-	< 0.01	1
activation of phospholipase C activity (GO:0007202)	3	0	0.43	-	< 0.01	1
negative regulation of serine-type peptidase activity (GO:1902572)	3	0	0.43	-	< 0.01	1
regulation of serine-type peptidase activity (GO:1902571)	3	0	0.43	-	< 0.01	1
metanephric collecting duct development (GO:0072205)	3	0	0.43	-	< 0.01	1
cell proliferation involved in metanephros development (GO:0072203)	3	0	0.43	-	< 0.01	1
endocardium formation (GO:0060214)	3	0	0.43	-	< 0.01	1
regulation of calcium ion transmembrane transport via high voltage-gated calcium channel (GO:1902514)	3	0	0.43	-	< 0.01	1
cap-independent translational initiation of linear mRNA (GO:0110017)	3	0	0.43	-	< 0.01	1
estrogen biosynthetic process (GO:0006703)	3	0	0.43	-	< 0.01	1
androgen biosynthetic process (GO:0006702)	3	0	0.43	-	< 0.01	1
response to tumor cell (GO:0002347)	3	0	0.43	-	< 0.01	1
tumor necrosis factor superfamily cytokine production (GO:0071706)	3	0	0.43	-	< 0.01	1
gas homeostasis (GO:0033483)	3	0	0.43	-	< 0.01	1
specification of axis polarity (GO:0065001)	3	0	0.43	-	< 0.01	1
common-partner SMAD protein phosphorylation (GO:0007182)	3	0	0.43	-	< 0.01	1
mesonephric duct development (GO:0072177)	3	0	0.43	-	< 0.01	1
metanephric tubule formation (GO:0072174)	3	0	0.43	-	< 0.01	1
metanephric tubule morphogenesis (GO:0072173)	3	0	0.43	-	< 0.01	1
mesenchymal cell differentiation involved in kidney development (GO:0072161)	3	0	0.43	-	< 0.01	1
regulation of type B pancreatic cell apoptotic process (GO:2000674)	3	0	0.43	-	< 0.01	1
female mating behavior (GO:0060180)	3	0	0.43	-	< 0.01	1
regulation of interleukin-5 secretion (GO:2000662)	3	0	0.43	-	< 0.01	1
male mating behavior (GO:0060179)	3	0	0.43	-	< 0.01	1
regulation of interleukin-1-mediated signaling pathway (GO:2000659)	3	0	0.43	-	< 0.01	1
condensed mesenchymal cell proliferation (GO:0072137)	3	0	0.43	-	< 0.01	1
regulation of protein autoubiquitination (GO:1902498)	3	0	0.43	-	< 0.01	1
positive regulation of miRNA metabolic process (GO:2000630)	3	0	0.43	-	< 0.01	1
cell proliferation involved in kidney development (GO:0072111)	3	0	0.43	-	< 0.01	1
negative regulation of nuclear-transcribed mRNA catabolic process, nonsense-mediated decay (GO:2000623)	3	0	0.43	-	< 0.01	1
regulation of nuclear-transcribed mRNA catabolic process, nonsense-mediated decay (GO:2000622)	3	0	0.43	-	< 0.01	1
negative regulation of histone H4-K16 acetylation (GO:2000619)	3	0	0.43	-	< 0.01	1
regulation of histone H4-K16 acetylation (GO:2000618)	3	0	0.43	-	< 0.01	1
positive regulation of stem cell population maintenance (GO:1902459)	3	0	0.43	-	< 0.01	1
negative regulation of stem cell population maintenance (GO:1902455)	3	0	0.43	-	< 0.01	1
regulation of growth hormone secretion (GO:0060123)	3	0	0.43	-	< 0.01	1
sphinganine metabolic process (GO:0006667)	3	0	0.43	-	< 0.01	1
TORC2 signaling (GO:0038203)	3	0	0.43	-	< 0.01	1
phosphatidylserine biosynthetic process (GO:0006659)	3	0	0.43	-	< 0.01	1
astrocyte activation involved in immune response (GO:0002265)	3	0	0.43	-	< 0.01	1
regulation of chemokine (C-C motif) ligand 5 production (GO:0071649)	3	0	0.43	-	< 0.01	1
positive regulation of transforming growth factor beta production (GO:0071636)	3	0	0.43	-	< 0.01	1
nuclear protein quality control by the ubiquitin-proteasome system (GO:0071630)	3	0	0.43	-	< 0.01	1
wound healing involved in inflammatory response (GO:0002246)	3	0	0.43	-	< 0.01	1
positive regulation of mitotic sister chromatid separation (GO:1901970)	3	0	0.43	-	< 0.01	1
positive regulation of interferon-beta biosynthetic process (GO:0045359)	3	0	0.43	-	< 0.01	1
regulation of interferon-alpha biosynthetic process (GO:0045354)	3	0	0.43	-	< 0.01	1
regulation of MHC class II biosynthetic process (GO:0045346)	3	0	0.43	-	< 0.01	1
positive regulation of integrin-mediated signaling pathway (GO:2001046)	3	0	0.43	-	< 0.01	1
positive regulation of double-strand break repair via nonhomologous end joining (GO:2001034)	3	0	0.43	-	< 0.01	1
mesenchymal cell differentiation involved in renal system development (GO:2001012)	3	0	0.43	-	< 0.01	1
receptor-mediated endocytosis of virus by host cell (GO:0019065)	3	0	0.43	-	< 0.01	1
modulation by virus of host process (GO:0019054)	3	0	0.43	-	< 0.01	1
telomere maintenance via telomere trimming (GO:0090737)	3	0	0.43	-	< 0.01	1
meiotic cell cycle checkpoint (GO:0033313)	3	0	0.43	-	< 0.01	1
loop of Henle development (GO:0072070)	3	0	0.43	-	< 0.01	1
positive regulation of ATP-dependent microtubule motor activity, plus-end-directed (GO:2000582)	3	0	0.43	-	< 0.01	1
regulation of ATP-dependent microtubule motor activity, plus-end-directed (GO:2000580)	3	0	0.43	-	< 0.01	1
positive regulation of microtubule motor activity (GO:2000576)	3	0	0.43	-	< 0.01	1
regulation of CD4-positive, alpha-beta T cell proliferation (GO:2000561)	3	0	0.43	-	< 0.01	1
regulation of resting membrane potential (GO:0060075)	3	0	0.43	-	< 0.01	1
Spemann organizer formation (GO:0060061)	3	0	0.43	-	< 0.01	1
somatostatin signaling pathway (GO:0038170)	3	0	0.43	-	< 0.01	1
actomyosin contractile ring organization (GO:0044837)	3	0	0.43	-	< 0.01	1
somatostatin receptor signaling pathway (GO:0038169)	3	0	0.43	-	< 0.01	1
negative regulation of cardiac muscle cell proliferation (GO:0060044)	3	0	0.43	-	< 0.01	1
hard palate development (GO:0060022)	3	0	0.43	-	< 0.01	1
Bergmann glial cell differentiation (GO:0060020)	3	0	0.43	-	< 0.01	1
vestibular reflex (GO:0060005)	3	0	0.43	-	< 0.01	1
amino-acid betaine biosynthetic process (GO:0006578)	3	0	0.43	-	< 0.01	1
valine catabolic process (GO:0006574)	3	0	0.43	-	< 0.01	1
lymphocyte aggregation (GO:0071593)	3	0	0.43	-	< 0.01	1
lacrimal gland development (GO:0032808)	3	0	0.43	-	< 0.01	1
IRES-dependent translational initiation of linear mRNA (GO:0002192)	3	0	0.43	-	< 0.01	1
cap-independent translational initiation (GO:0002190)	3	0	0.43	-	< 0.01	1
histidine catabolic process (GO:0006548)	3	0	0.43	-	< 0.01	1
histidine metabolic process (GO:0006547)	3	0	0.43	-	< 0.01	1
glycine catabolic process (GO:0006546)	3	0	0.43	-	< 0.01	1
aspartate metabolic process (GO:0006531)	3	0	0.43	-	< 0.01	1
asparagine catabolic process (GO:0006530)	3	0	0.43	-	< 0.01	1
male germ cell proliferation (GO:0002176)	3	0	0.43	-	< 0.01	1
alanine metabolic process (GO:0006522)	3	0	0.43	-	< 0.01	1
regulation of catecholamine uptake involved in synaptic transmission (GO:0051940)	3	0	0.43	-	< 0.01	1
cellular response to temperature stimulus (GO:0071502)	3	0	0.43	-	< 0.01	1
sulfation (GO:0051923)	3	0	0.43	-	< 0.01	1
aggressive behavior (GO:0002118)	3	0	0.43	-	< 0.01	1
store-operated calcium entry (GO:0002115)	3	0	0.43	-	< 0.01	1
cell proliferation in midbrain (GO:0033278)	3	0	0.43	-	< 0.01	1
gastric acid secretion (GO:0001696)	3	0	0.43	-	< 0.01	1
t-circle formation (GO:0090656)	3	0	0.43	-	< 0.01	1
positive regulation by host of viral release from host cell (GO:0044791)	3	0	0.43	-	< 0.01	1
modulation by host of viral release from host cell (GO:0044789)	3	0	0.43	-	< 0.01	1
positive regulation of interleukin-8 secretion (GO:2000484)	3	0	0.43	-	< 0.01	1
negative regulation of interleukin-8 secretion (GO:2000483)	3	0	0.43	-	< 0.01	1
positive regulation of interleukin-17 production (GO:0032740)	3	0	0.43	-	< 0.01	1
N-terminal protein lipidation (GO:0006498)	3	0	0.43	-	< 0.01	1
positive regulation of interleukin-1 alpha production (GO:0032730)	3	0	0.43	-	< 0.01	1
non-canonical Wnt signaling pathway via JNK cascade (GO:0038031)	3	0	0.43	-	< 0.01	1
non-canonical Wnt signaling pathway via MAPK cascade (GO:0038030)	3	0	0.43	-	< 0.01	1
cellular response to laminar fluid shear stress (GO:0071499)	3	0	0.43	-	< 0.01	1
negative regulation of interleukin-17 production (GO:0032700)	3	0	0.43	-	< 0.01	1
opioid receptor signaling pathway (GO:0038003)	3	0	0.43	-	< 0.01	1
paracrine signaling (GO:0038001)	3	0	0.43	-	< 0.01	1
translational readthrough (GO:0006451)	3	0	0.43	-	< 0.01	1
gamma-aminobutyric acid secretion (GO:0014051)	3	0	0.43	-	< 0.01	1
cellular response to acidic pH (GO:0071468)	3	0	0.43	-	< 0.01	1
positive regulation of glutamate secretion (GO:0014049)	3	0	0.43	-	< 0.01	1
killing of cells in other organism involved in symbiotic interaction (GO:0051883)	3	0	0.43	-	< 0.01	1
cellular response to hyperoxia (GO:0071455)	3	0	0.43	-	< 0.01	1
killing by host of symbiont cells (GO:0051873)	3	0	0.43	-	< 0.01	1
columnar/cuboidal epithelial cell maturation (GO:0002069)	3	0	0.43	-	< 0.01	1
arginyl-tRNA aminoacylation (GO:0006420)	3	0	0.43	-	< 0.01	1
regulation of histone H3-K14 acetylation (GO:0071440)	3	0	0.43	-	< 0.01	1
alanyl-tRNA aminoacylation (GO:0006419)	3	0	0.43	-	< 0.01	1
tRNA-containing ribonucleoprotein complex export from nucleus (GO:0071431)	3	0	0.43	-	< 0.01	1
tRNA export from nucleus (GO:0006409)	3	0	0.43	-	< 0.01	1
rRNA export from nucleus (GO:0006407)	3	0	0.43	-	< 0.01	1
disruption by host of symbiont cells (GO:0051852)	3	0	0.43	-	< 0.01	1
disruption of cells of other organism involved in symbiotic interaction (GO:0051818)	3	0	0.43	-	< 0.01	1
angiotensin maturation (GO:0002003)	3	0	0.43	-	< 0.01	1
regulation of angiotensin levels in blood (GO:0002002)	3	0	0.43	-	< 0.01	1
inflammatory response to wounding (GO:0090594)	3	0	0.43	-	< 0.01	1
nuclear-transcribed mRNA catabolic process, no-go decay (GO:0070966)	3	0	0.43	-	< 0.01	1
luteinization (GO:0001553)	3	0	0.43	-	< 0.01	1
mitochondrial tRNA methylation (GO:0070901)	3	0	0.43	-	< 0.01	1
negative regulation of interleukin-13 production (GO:0032696)	3	0	0.43	-	< 0.01	1
negative regulation of interleukin-12 production (GO:0032695)	3	0	0.43	-	< 0.01	1
negative regulation of interleukin-10 production (GO:0032693)	3	0	0.43	-	< 0.01	1
selenocysteine incorporation (GO:0001514)	3	0	0.43	-	< 0.01	1
positive regulation of hepatocyte proliferation (GO:2000347)	3	0	0.43	-	< 0.01	1
regulation of chemokine (C-X-C motif) ligand 2 production (GO:2000341)	3	0	0.43	-	< 0.01	1
regulation of interleukin-23 production (GO:0032667)	3	0	0.43	-	< 0.01	1
negative regulation of glucocorticoid receptor signaling pathway (GO:2000323)	3	0	0.43	-	< 0.01	1
negative regulation of intrinsic apoptotic signaling pathway in response to DNA damage by p53 class mediator (GO:1902166)	3	0	0.43	-	< 0.01	1
tumor necrosis factor production (GO:0032640)	3	0	0.43	-	< 0.01	1
interleukin-6 production (GO:0032635)	3	0	0.43	-	< 0.01	1
cellular response to cholesterol (GO:0071397)	3	0	0.43	-	< 0.01	1
type I interferon production (GO:0032606)	3	0	0.43	-	< 0.01	1
cellular response to corticotropin-releasing hormone stimulus (GO:0071376)	3	0	0.43	-	< 0.01	1
peptidyl-serine ADP-ribosylation (GO:0018312)	3	0	0.43	-	< 0.01	1
positive regulation of metaphase/anaphase transition of cell cycle (GO:1902101)	3	0	0.43	-	< 0.01	1
chromatin silencing at telomere (GO:0006348)	3	0	0.43	-	< 0.01	1
maintenance of chromatin silencing (GO:0006344)	3	0	0.43	-	< 0.01	1
skeletal muscle acetylcholine-gated channel clustering (GO:0071340)	3	0	0.43	-	< 0.01	1
meiotic sister chromatid cohesion, centromeric (GO:0051754)	3	0	0.43	-	< 0.01	1
positive regulation of chemokine biosynthetic process (GO:0045080)	3	0	0.43	-	< 0.01	1
pyrimidine nucleotide-sugar transmembrane transport (GO:0090481)	3	0	0.43	-	< 0.01	1
purine nucleotide-sugar transmembrane transport (GO:0090480)	3	0	0.43	-	< 0.01	1
regulation of postsynaptic membrane organization (GO:1901626)	3	0	0.43	-	< 0.01	1
double-strand break repair via single-strand annealing (GO:0045002)	3	0	0.43	-	< 0.01	1
regulation of neutrophil apoptotic process (GO:0033029)	3	0	0.43	-	< 0.01	1
negative regulation of bile acid biosynthetic process (GO:0070858)	3	0	0.43	-	< 0.01	1
dehydroascorbic acid transport (GO:0070837)	3	0	0.43	-	< 0.01	1
oxidative stress-induced premature senescence (GO:0090403)	3	0	0.43	-	< 0.01	1
positive regulation of flagellated sperm motility (GO:1902093)	3	0	0.43	-	< 0.01	1
long-chain fatty acid import (GO:0044539)	3	0	0.43	-	< 0.01	1
nucleotide-excision repair, DNA gap filling (GO:0006297)	3	0	0.43	-	< 0.01	1
base-excision repair, gap-filling (GO:0006287)	3	0	0.43	-	< 0.01	1
somite rostral/caudal axis specification (GO:0032525)	3	0	0.43	-	< 0.01	1
regulation of NADP metabolic process (GO:1902031)	3	0	0.43	-	< 0.01	1
peptidyl-S-diacylglycerol-L-cysteine biosynthetic process from peptidyl-cysteine (GO:0018231)	3	0	0.43	-	< 0.01	1
mitochondrial RNA 5'-end processing (GO:0000964)	3	0	0.43	-	< 0.01	1
peptidyl-L-cysteine S-palmitoylation (GO:0018230)	3	0	0.43	-	< 0.01	1
negative regulation of cilium assembly (GO:1902018)	3	0	0.43	-	< 0.01	1
cellular response to lithium ion (GO:0071285)	3	0	0.43	-	< 0.01	1
mitochondrial mRNA catabolic process (GO:0000958)	3	0	0.43	-	< 0.01	1
mitochondrial RNA catabolic process (GO:0000957)	3	0	0.43	-	< 0.01	1
cellular response to iron ion (GO:0071281)	3	0	0.43	-	< 0.01	1
pyrimidine nucleotide catabolic process (GO:0006244)	3	0	0.43	-	< 0.01	1
maintenance of Golgi location (GO:0051684)	3	0	0.43	-	< 0.01	1
potassium ion import across plasma membrane (GO:1990573)	3	0	0.43	-	< 0.01	1
actomyosin contractile ring assembly (GO:0000915)	3	0	0.43	-	< 0.01	1
assembly of actomyosin apparatus involved in cytokinesis (GO:0000912)	3	0	0.43	-	< 0.01	1
pyrimidine nucleobase catabolic process (GO:0006208)	3	0	0.43	-	< 0.01	1
endoplasmic reticulum localization (GO:0051643)	3	0	0.43	-	< 0.01	1
negative regulation of excitatory postsynaptic potential (GO:0090394)	3	0	0.43	-	< 0.01	1
regulation of amyloid fibril formation (GO:1905906)	3	0	0.43	-	< 0.01	1
phagosome-lysosome fusion (GO:0090385)	3	0	0.43	-	< 0.01	1
phagosome acidification (GO:0090383)	3	0	0.43	-	< 0.01	1
D-aspartate import across plasma membrane (GO:0070779)	3	0	0.43	-	< 0.01	1
D-aspartate transport (GO:0070777)	3	0	0.43	-	< 0.01	1
formation of anatomical boundary (GO:0048859)	3	0	0.43	-	< 0.01	1
regulation of ribonucleoprotein complex localization (GO:2000197)	3	0	0.43	-	< 0.01	1
spindle assembly involved in meiosis (GO:0090306)	3	0	0.43	-	< 0.01	1
formation of extrachromosomal circular DNA (GO:0001325)	3	0	0.43	-	< 0.01	1
positive regulation of hair follicle maturation (GO:0048818)	3	0	0.43	-	< 0.01	1
trans-synaptic signaling by endocannabinoid (GO:0099542)	3	0	0.43	-	< 0.01	1
trans-synaptic signaling by lipid (GO:0099541)	3	0	0.43	-	< 0.01	1
regulation of mismatch repair (GO:0032423)	3	0	0.43	-	< 0.01	1
keratan sulfate biosynthetic process (GO:0018146)	3	0	0.43	-	< 0.01	1
viral translational termination-reinitiation (GO:0075525)	3	0	0.43	-	< 0.01	1
positive regulation of oogenesis (GO:1905881)	3	0	0.43	-	< 0.01	1
regulation of dopamine uptake involved in synaptic transmission (GO:0051584)	3	0	0.43	-	< 0.01	1
negative regulation of neurotransmitter uptake (GO:0051581)	3	0	0.43	-	< 0.01	1
mRNA pseudouridine synthesis (GO:1990481)	3	0	0.43	-	< 0.01	1
endocytosis involved in viral entry into host cell (GO:0075509)	3	0	0.43	-	< 0.01	1
ossification involved in bone remodeling (GO:0043932)	3	0	0.43	-	< 0.01	1
negative regulation of transcription from RNA polymerase II promoter in response to endoplasmic reticulum stress (GO:1990441)	3	0	0.43	-	< 0.01	1
positive regulation of chromosome separation (GO:1905820)	3	0	0.43	-	< 0.01	1
response to interleukin-12 (GO:0070671)	3	0	0.43	-	< 0.01	1
positive regulation of cell-cell adhesion mediated by cadherin (GO:2000049)	3	0	0.43	-	< 0.01	1
regulation of aldosterone biosynthetic process (GO:0032347)	3	0	0.43	-	< 0.01	1
regulation of aldosterone metabolic process (GO:0032344)	3	0	0.43	-	< 0.01	1
positive regulation of prostaglandin secretion (GO:0032308)	3	0	0.43	-	< 0.01	1
regulation of prostaglandin secretion (GO:0032306)	3	0	0.43	-	< 0.01	1
polyadenylation-dependent mRNA catabolic process (GO:0071047)	3	0	0.43	-	< 0.01	1
nuclear polyadenylation-dependent mRNA catabolic process (GO:0071042)	3	0	0.43	-	< 0.01	1
D-ribose metabolic process (GO:0006014)	3	0	0.43	-	< 0.01	1
positive regulation of cortisol secretion (GO:0051464)	3	0	0.43	-	< 0.01	1
UDP-glucose metabolic process (GO:0006011)	3	0	0.43	-	< 0.01	1
regulation of cortisol secretion (GO:0051462)	3	0	0.43	-	< 0.01	1
negative regulation of cell fate specification (GO:0009996)	3	0	0.43	-	< 0.01	1
regulation of chorionic trophoblast cell proliferation (GO:1901382)	3	0	0.43	-	< 0.01	1
regulation of flagellated sperm motility (GO:1901317)	3	0	0.43	-	< 0.01	1
regulation of collateral sprouting in absence of injury (GO:0048696)	3	0	0.43	-	< 0.01	1
negative regulation of neuron projection regeneration (GO:0070571)	3	0	0.43	-	< 0.01	1
negative regulation of axon regeneration (GO:0048681)	3	0	0.43	-	< 0.01	1
regulation of vitamin D receptor signaling pathway (GO:0070562)	3	0	0.43	-	< 0.01	1
mesenchyme migration (GO:0090131)	3	0	0.43	-	< 0.01	1
skeletal muscle tissue growth (GO:0048630)	3	0	0.43	-	< 0.01	1
myoblast fate commitment (GO:0048625)	3	0	0.43	-	< 0.01	1
regulation of negative chemotaxis (GO:0050923)	3	0	0.43	-	< 0.01	1
lipid digestion (GO:0044241)	3	0	0.43	-	< 0.01	1
'de novo' AMP biosynthetic process (GO:0044208)	3	0	0.43	-	< 0.01	1
regulation of synaptic transmission, dopaminergic (GO:0032225)	3	0	0.43	-	< 0.01	1
negative regulation of neurotrophin TRK receptor signaling pathway (GO:0051387)	3	0	0.43	-	< 0.01	1
negative regulation of hydrogen peroxide-mediated programmed cell death (GO:1901299)	3	0	0.43	-	< 0.01	1
regulation of protein localization to chromatin (GO:1905634)	3	0	0.43	-	< 0.01	1
positive regulation of extracellular matrix disassembly (GO:0090091)	3	0	0.43	-	< 0.01	1
foam cell differentiation (GO:0090077)	3	0	0.43	-	< 0.01	1
negative regulation of ribosome biogenesis (GO:0090071)	3	0	0.43	-	< 0.01	1
negative regulation of thrombin-activated receptor signaling pathway (GO:0070495)	3	0	0.43	-	< 0.01	1
regulation of thrombin-activated receptor signaling pathway (GO:0070494)	3	0	0.43	-	< 0.01	1
positive regulation of extracellular matrix assembly (GO:1901203)	3	0	0.43	-	< 0.01	1
regulation of extracellular matrix assembly (GO:1901201)	3	0	0.43	-	< 0.01	1
positive regulation of deacetylase activity (GO:0090045)	3	0	0.43	-	< 0.01	1
nucleotide-binding oligomerization domain containing 2 signaling pathway (GO:0070431)	3	0	0.43	-	< 0.01	1
nucleotide-binding oligomerization domain containing signaling pathway (GO:0070423)	3	0	0.43	-	< 0.01	1
defense response to fungus (GO:0050832)	3	0	0.43	-	< 0.01	1
positive regulation of vascular endothelial growth factor signaling pathway (GO:1900748)	3	0	0.43	-	< 0.01	1
dopaminergic neuron axon guidance (GO:0036514)	3	0	0.43	-	< 0.01	1
maintenance of unfolded protein (GO:0036506)	3	0	0.43	-	< 0.01	1
centrosome separation (GO:0051299)	3	0	0.43	-	< 0.01	1
mitochondrial tRNA 3'-end processing (GO:1990180)	3	0	0.43	-	< 0.01	1
recognition of apoptotic cell (GO:0043654)	3	0	0.43	-	< 0.01	1
regulation of asymmetric cell division (GO:0009786)	3	0	0.43	-	< 0.01	1
positive regulation of heat generation (GO:0031652)	3	0	0.43	-	< 0.01	1
negative regulation of trophoblast cell migration (GO:1901164)	3	0	0.43	-	< 0.01	1
macrophage migration (GO:1905517)	3	0	0.43	-	< 0.01	1
L-glutamate import across plasma membrane (GO:0098712)	3	0	0.43	-	< 0.01	1
neurotransmitter loading into synaptic vesicle (GO:0098700)	3	0	0.43	-	< 0.01	1
activated T cell proliferation (GO:0050798)	3	0	0.43	-	< 0.01	1
hepatocyte differentiation (GO:0070365)	3	0	0.43	-	< 0.01	1
regulation of lipoprotein metabolic process (GO:0050746)	3	0	0.43	-	< 0.01	1
regulation of excretion (GO:0044062)	3	0	0.43	-	< 0.01	1
negative regulation of nuclease activity (GO:0032074)	3	0	0.43	-	< 0.01	1
regulation of interleukin-1 alpha secretion (GO:0050705)	3	0	0.43	-	< 0.01	1
acetate ester biosynthetic process (GO:1900620)	3	0	0.43	-	< 0.01	1
acetate ester metabolic process (GO:1900619)	3	0	0.43	-	< 0.01	1
ISG15-protein conjugation (GO:0032020)	3	0	0.43	-	< 0.01	1
meiotic sister chromatid cohesion (GO:0051177)	3	0	0.43	-	< 0.01	1
positive regulation of vascular associated smooth muscle cell apoptotic process (GO:1905461)	3	0	0.43	-	< 0.01	1
regulation of vascular associated smooth muscle cell apoptotic process (GO:1905459)	3	0	0.43	-	< 0.01	1
regulation of lymphoid progenitor cell differentiation (GO:1905456)	3	0	0.43	-	< 0.01	1
rRNA import into mitochondrion (GO:0035928)	3	0	0.43	-	< 0.01	1
response to salt stress (GO:0009651)	3	0	0.43	-	< 0.01	1
mitochondrial DNA repair (GO:0043504)	3	0	0.43	-	< 0.01	1
positive regulation of DNA ligation (GO:0051106)	3	0	0.43	-	< 0.01	1
regulation of DNA ligation (GO:0051105)	3	0	0.43	-	< 0.01	1
heterochromatin assembly (GO:0031507)	3	0	0.43	-	< 0.01	1
regulation of leukocyte adhesion to vascular endothelial cell (GO:1904994)	3	0	0.43	-	< 0.01	1
mesendoderm development (GO:0048382)	3	0	0.43	-	< 0.01	1
peptidyl-serine dephosphorylation (GO:0070262)	3	0	0.43	-	< 0.01	1
dermatan sulfate proteoglycan metabolic process (GO:0050655)	3	0	0.43	-	< 0.01	1
paraxial mesoderm formation (GO:0048341)	3	0	0.43	-	< 0.01	1
planar cell polarity pathway involved in axon guidance (GO:1904938)	3	0	0.43	-	< 0.01	1
establishment of protein localization to telomere (GO:0070200)	3	0	0.43	-	< 0.01	1
intermembrane lipid transfer (GO:0120009)	3	0	0.43	-	< 0.01	1
generation of catalytic spliceosome for second transesterification step (GO:0000350)	3	0	0.43	-	< 0.01	1
regulation of protein heterodimerization activity (GO:0043497)	3	0	0.43	-	< 0.01	1
nucleotide-binding domain, leucine rich repeat containing receptor signaling pathway (GO:0035872)	3	0	0.43	-	< 0.01	1
response to corticotropin-releasing hormone (GO:0043435)	3	0	0.43	-	< 0.01	1
egg coat formation (GO:0035803)	3	0	0.43	-	< 0.01	1
actin filament severing (GO:0051014)	3	0	0.43	-	< 0.01	1
positive regulation of lipoprotein lipase activity (GO:0051006)	3	0	0.43	-	< 0.01	1
positive regulation of isotype switching to IgA isotypes (GO:0048298)	3	0	0.43	-	< 0.01	1
regulation of tooth mineralization (GO:0070170)	3	0	0.43	-	< 0.01	1
behavioral response to pain (GO:0048266)	3	0	0.43	-	< 0.01	1
determination of dorsal/ventral asymmetry (GO:0048262)	3	0	0.43	-	< 0.01	1
macrophage chemotaxis (GO:0048246)	3	0	0.43	-	< 0.01	1
eosinophil chemotaxis (GO:0048245)	3	0	0.43	-	< 0.01	1
ciliary neurotrophic factor-mediated signaling pathway (GO:0070120)	3	0	0.43	-	< 0.01	1
peptidyl-arginine hydroxylation (GO:0030961)	3	0	0.43	-	< 0.01	1
establishment or maintenance of cytoskeleton polarity (GO:0030952)	3	0	0.43	-	< 0.01	1
regulation of long-term synaptic depression (GO:1900452)	3	0	0.43	-	< 0.01	1
protein localization to nuclear inner membrane (GO:0036228)	3	0	0.43	-	< 0.01	1
otic vesicle formation (GO:0030916)	3	0	0.43	-	< 0.01	1
regulation of defense response to bacterium (GO:1900424)	3	0	0.43	-	< 0.01	1
insulin secretion involved in cellular response to glucose stimulus (GO:0035773)	3	0	0.43	-	< 0.01	1
regulation of lysosomal lumen pH (GO:0035751)	3	0	0.43	-	< 0.01	1
CD4-positive, alpha-beta T cell cytokine production (GO:0035743)	3	0	0.43	-	< 0.01	1
positive regulation of aspartic-type peptidase activity (GO:1905247)	3	0	0.43	-	< 0.01	1
protein transport to vacuole involved in ubiquitin-dependent protein catabolic process via the multivesicular body sorting pathway (GO:0043328)	3	0	0.43	-	< 0.01	1
natural killer cell degranulation (GO:0043320)	3	0	0.43	-	< 0.01	1
gamma-aminobutyric acid metabolic process (GO:0009448)	3	0	0.43	-	< 0.01	1
putrescine biosynthetic process (GO:0009446)	3	0	0.43	-	< 0.01	1
putrescine metabolic process (GO:0009445)	3	0	0.43	-	< 0.01	1
glyoxylate catabolic process (GO:0009436)	3	0	0.43	-	< 0.01	1
regulation of glucagon secretion (GO:0070092)	3	0	0.43	-	< 0.01	1
antibiotic biosynthetic process (GO:0017000)	3	0	0.43	-	< 0.01	1
L-alanine metabolic process (GO:0042851)	3	0	0.43	-	< 0.01	1
D-xylose catabolic process (GO:0042843)	3	0	0.43	-	< 0.01	1
nucleosome positioning (GO:0016584)	3	0	0.43	-	< 0.01	1
histone dephosphorylation (GO:0016576)	3	0	0.43	-	< 0.01	1
peroxisome fission (GO:0016559)	3	0	0.43	-	< 0.01	1
anoikis (GO:0043276)	3	0	0.43	-	< 0.01	1
Ran protein signal transduction (GO:0031291)	3	0	0.43	-	< 0.01	1
ceramide transport (GO:0035627)	3	0	0.43	-	< 0.01	1
DNA damage response, detection of DNA damage (GO:0042769)	3	0	0.43	-	< 0.01	1
eye pigmentation (GO:0048069)	3	0	0.43	-	< 0.01	1
germ cell proliferation (GO:0036093)	3	0	0.43	-	< 0.01	1
D-xylose metabolic process (GO:0042732)	3	0	0.43	-	< 0.01	1
positive regulation of DNA-directed DNA polymerase activity (GO:1900264)	3	0	0.43	-	< 0.01	1
regulation of DNA-directed DNA polymerase activity (GO:1900262)	3	0	0.43	-	< 0.01	1
Tie signaling pathway (GO:0048014)	3	0	0.43	-	< 0.01	1
antimicrobial humoral immune response mediated by antimicrobial peptide (GO:0061844)	3	0	0.43	-	< 0.01	1
ribosomal small subunit export from nucleus (GO:0000056)	3	0	0.43	-	< 0.01	1
urea cycle (GO:0000050)	3	0	0.43	-	< 0.01	1
sequestering of extracellular ligand from receptor (GO:0035581)	3	0	0.43	-	< 0.01	1
telomeric D-loop disassembly (GO:0061820)	3	0	0.43	-	< 0.01	1
negative regulation of guanyl-nucleotide exchange factor activity (GO:1905098)	3	0	0.43	-	< 0.01	1
nucleoside salvage (GO:0043174)	3	0	0.43	-	< 0.01	1
GDP-mannose biosynthetic process (GO:0009298)	3	0	0.43	-	< 0.01	1
diadenosine polyphosphate metabolic process (GO:0015959)	3	0	0.43	-	< 0.01	1
DNA replication, removal of RNA primer (GO:0043137)	3	0	0.43	-	< 0.01	1
protein K29-linked deubiquitination (GO:0035523)	3	0	0.43	-	< 0.01	1
coenzyme A biosynthetic process (GO:0015937)	3	0	0.43	-	< 0.01	1
positive regulation of vascular permeability (GO:0043117)	3	0	0.43	-	< 0.01	1
negative regulation of vascular permeability (GO:0043116)	3	0	0.43	-	< 0.01	1
metanephric part of ureteric bud development (GO:0035502)	3	0	0.43	-	< 0.01	1
tRNA pseudouridine synthesis (GO:0031119)	3	0	0.43	-	< 0.01	1
negative regulation of microtubule polymerization (GO:0031115)	3	0	0.43	-	< 0.01	1
pyrimidine deoxyribonucleotide catabolic process (GO:0009223)	3	0	0.43	-	< 0.01	1
pyrimidine deoxyribonucleoside triphosphate metabolic process (GO:0009211)	3	0	0.43	-	< 0.01	1
regulation of endodermal cell fate specification (GO:0042663)	3	0	0.43	-	< 0.01	1
cobalamin transport (GO:0015889)	3	0	0.43	-	< 0.01	1
negative regulation of cardiac muscle tissue growth (GO:0055022)	3	0	0.43	-	< 0.01	1
deadenylation-independent decapping of nuclear-transcribed mRNA (GO:0031087)	3	0	0.43	-	< 0.01	1
nuclear-transcribed mRNA catabolic process, deadenylation-independent decay (GO:0031086)	3	0	0.43	-	< 0.01	1
atrial cardiac muscle tissue morphogenesis (GO:0055009)	3	0	0.43	-	< 0.01	1
ventricular cardiac myofibril assembly (GO:0055005)	3	0	0.43	-	< 0.01	1
hexose transmembrane transport (GO:0035428)	3	0	0.43	-	< 0.01	1
urea transport (GO:0015840)	3	0	0.43	-	< 0.01	1
pyrimidine deoxyribonucleoside monophosphate metabolic process (GO:0009176)	3	0	0.43	-	< 0.01	1
amine transport (GO:0015837)	3	0	0.43	-	< 0.01	1
ornithine transport (GO:0015822)	3	0	0.43	-	< 0.01	1
regulation of hemoglobin biosynthetic process (GO:0046984)	3	0	0.43	-	< 0.01	1
nucleoside diphosphate biosynthetic process (GO:0009133)	3	0	0.43	-	< 0.01	1
purine nucleoside monophosphate catabolic process (GO:0009128)	3	0	0.43	-	< 0.01	1
G protein-coupled receptor signaling pathway involved in heart process (GO:0086103)	3	0	0.43	-	< 0.01	1
double-strand break repair via classical nonhomologous end joining (GO:0097680)	3	0	0.43	-	< 0.01	1
negative regulation of tumor necrosis factor secretion (GO:1904468)	3	0	0.43	-	< 0.01	1
ubiquitin-dependent SMAD protein catabolic process (GO:0030579)	3	0	0.43	-	< 0.01	1
regulation of microtubule nucleation (GO:0010968)	3	0	0.43	-	< 0.01	1
O-glycan processing (GO:0016266)	3	0	0.43	-	< 0.01	1
gap junction assembly (GO:0016264)	3	0	0.43	-	< 0.01	1
negative regulation of vitamin D biosynthetic process (GO:0010957)	3	0	0.43	-	< 0.01	1
attachment of GPI anchor to protein (GO:0016255)	3	0	0.43	-	< 0.01	1
positive regulation of protein kinase C activity (GO:1900020)	3	0	0.43	-	< 0.01	1
regulation of protein kinase C activity (GO:1900019)	3	0	0.43	-	< 0.01	1
regulation of inositol phosphate biosynthetic process (GO:0010919)	3	0	0.43	-	< 0.01	1
positive regulation of mitochondrial membrane potential (GO:0010918)	3	0	0.43	-	< 0.01	1
mitochondrial ribosome assembly (GO:0061668)	3	0	0.43	-	< 0.01	1
negative regulation of serine-type endopeptidase activity (GO:1900004)	3	0	0.43	-	< 0.01	1
regulation of serine-type endopeptidase activity (GO:1900003)	3	0	0.43	-	< 0.01	1
chemorepulsion of axon (GO:0061643)	3	0	0.43	-	< 0.01	1
regulation of peroxisome proliferator activated receptor signaling pathway (GO:0035358)	3	0	0.43	-	< 0.01	1
viral budding via host ESCRT complex (GO:0039702)	3	0	0.43	-	< 0.01	1
positive regulation of receptor clustering (GO:1903911)	3	0	0.43	-	< 0.01	1
glucose-6-phosphate transport (GO:0015760)	3	0	0.43	-	< 0.01	1
regulation of receptor clustering (GO:1903909)	3	0	0.43	-	< 0.01	1
pyruvate family amino acid metabolic process (GO:0009078)	3	0	0.43	-	< 0.01	1
hexose phosphate transport (GO:0015712)	3	0	0.43	-	< 0.01	1
quinolinate metabolic process (GO:0046874)	3	0	0.43	-	< 0.01	1
gamma-delta T cell differentiation (GO:0042492)	3	0	0.43	-	< 0.01	1
regulation of neuromuscular junction development (GO:1904396)	3	0	0.43	-	< 0.01	1
maintenance of unfolded protein involved in ERAD pathway (GO:1904378)	3	0	0.43	-	< 0.01	1
progesterone metabolic process (GO:0042448)	3	0	0.43	-	< 0.01	1
positive regulation of triglyceride catabolic process (GO:0010898)	3	0	0.43	-	< 0.01	1
regulation of triglyceride catabolic process (GO:0010896)	3	0	0.43	-	< 0.01	1
positive regulation of sequestering of triglyceride (GO:0010890)	3	0	0.43	-	< 0.01	1
norepinephrine biosynthetic process (GO:0042421)	3	0	0.43	-	< 0.01	1
necroptotic signaling pathway (GO:0097527)	3	0	0.43	-	< 0.01	1
regulation of complement activation (GO:0030449)	3	0	0.43	-	< 0.01	1
phytosteroid biosynthetic process (GO:0016129)	3	0	0.43	-	< 0.01	1
phytosteroid metabolic process (GO:0016128)	3	0	0.43	-	< 0.01	1
T cell chemotaxis (GO:0010818)	3	0	0.43	-	< 0.01	1
regulation of IRE1-mediated unfolded protein response (GO:1903894)	3	0	0.43	-	< 0.01	1
oxygen transport (GO:0015671)	3	0	0.43	-	< 0.01	1
positive regulation of voltage-gated potassium channel activity (GO:1903818)	3	0	0.43	-	< 0.01	1
transport of virus (GO:0046794)	3	0	0.43	-	< 0.01	1
viral mRNA export from host cell nucleus (GO:0046784)	3	0	0.43	-	< 0.01	1
dendrite extension (GO:0097484)	3	0	0.43	-	< 0.01	1
negative regulation of bile acid metabolic process (GO:1904252)	3	0	0.43	-	< 0.01	1
DNA double-strand break processing involved in repair via single-strand annealing (GO:0010792)	3	0	0.43	-	< 0.01	1
tRNA catabolic process (GO:0016078)	3	0	0.43	-	< 0.01	1
protein maturation by iron-sulfur cluster transfer (GO:0097428)	3	0	0.43	-	< 0.01	1
regulation of plasminogen activation (GO:0010755)	3	0	0.43	-	< 0.01	1
macrophage derived foam cell differentiation (GO:0010742)	3	0	0.43	-	< 0.01	1
regulation of viral budding via host ESCRT complex (GO:1903772)	3	0	0.43	-	< 0.01	1
cell migration involved in heart development (GO:0060973)	3	0	0.43	-	< 0.01	1
embryonic heart tube left/right pattern formation (GO:0060971)	3	0	0.43	-	< 0.01	1
response to copper ion (GO:0046688)	3	0	0.43	-	< 0.01	1
response to arsenic-containing substance (GO:0046685)	3	0	0.43	-	< 0.01	1
cardiac vascular smooth muscle cell differentiation (GO:0060947)	3	0	0.43	-	< 0.01	1
positive regulation of macrophage cytokine production (GO:0060907)	3	0	0.43	-	< 0.01	1
positive regulation of meiosis I (GO:0060903)	3	0	0.43	-	< 0.01	1
gamma-delta T cell activation (GO:0046629)	3	0	0.43	-	< 0.01	1
negative regulation of centrosome cycle (GO:0046606)	3	0	0.43	-	< 0.01	1
phosphatidylcholine catabolic process (GO:0034638)	3	0	0.43	-	< 0.01	1
lipid glycosylation (GO:0030259)	3	0	0.43	-	< 0.01	1
ectodermal cell differentiation (GO:0010668)	3	0	0.43	-	< 0.01	1
negative regulation of cardiac muscle cell apoptotic process (GO:0010667)	3	0	0.43	-	< 0.01	1
negative regulation of striated muscle cell apoptotic process (GO:0010664)	3	0	0.43	-	< 0.01	1
germ cell migration (GO:0008354)	3	0	0.43	-	< 0.01	1
neutrophil differentiation (GO:0030223)	3	0	0.43	-	< 0.01	1
membrane to membrane docking (GO:0022614)	3	0	0.43	-	< 0.01	1
regulation of cell communication by electrical coupling (GO:0010649)	3	0	0.43	-	< 0.01	1
positive regulation of platelet-derived growth factor receptor signaling pathway (GO:0010641)	3	0	0.43	-	< 0.01	1
dermatan sulfate metabolic process (GO:0030205)	3	0	0.43	-	< 0.01	1
heparin metabolic process (GO:0030202)	3	0	0.43	-	< 0.01	1
programmed cell death involved in cell development (GO:0010623)	3	0	0.43	-	< 0.01	1
positive regulation of triglyceride lipase activity (GO:0061365)	3	0	0.43	-	< 0.01	1
isoprenoid catabolic process (GO:0008300)	3	0	0.43	-	< 0.01	1
negative regulation of wound healing, spreading of epidermal cells (GO:1903690)	3	0	0.43	-	< 0.01	1
regulation of Wnt protein secretion (GO:0061356)	3	0	0.43	-	< 0.01	1
antigen processing and presentation of exogenous peptide antigen via MHC class II (GO:0019886)	3	0	0.43	-	< 0.01	1
L-ascorbic acid metabolic process (GO:0019852)	3	0	0.43	-	< 0.01	1
cardiac neural crest cell development involved in outflow tract morphogenesis (GO:0061309)	3	0	0.43	-	< 0.01	1
retinal blood vessel morphogenesis (GO:0061304)	3	0	0.43	-	< 0.01	1
protein localization to cytoplasmic stress granule (GO:1903608)	3	0	0.43	-	< 0.01	1
positive regulation of viral entry into host cell (GO:0046598)	3	0	0.43	-	< 0.01	1
growth plate cartilage chondrocyte development (GO:0003431)	3	0	0.43	-	< 0.01	1
arterial endothelial cell differentiation (GO:0060842)	3	0	0.43	-	< 0.01	1
blood vessel endothelial cell differentiation (GO:0060837)	3	0	0.43	-	< 0.01	1
growth plate cartilage chondrocyte differentiation (GO:0003418)	3	0	0.43	-	< 0.01	1
chondrocyte hypertrophy (GO:0003415)	3	0	0.43	-	< 0.01	1
acetylcholine biosynthetic process (GO:0008292)	3	0	0.43	-	< 0.01	1
acetylcholine metabolic process (GO:0008291)	3	0	0.43	-	< 0.01	1
endothelial cell activation (GO:0042118)	3	0	0.43	-	< 0.01	1
cellular response to gonadotropin-releasing hormone (GO:0097211)	3	0	0.43	-	< 0.01	1
response to gonadotropin-releasing hormone (GO:0097210)	3	0	0.43	-	< 0.01	1
tRNA dihydrouridine synthesis (GO:0002943)	3	0	0.43	-	< 0.01	1
smooth muscle cell migration (GO:0014909)	3	0	0.43	-	< 0.01	1
positive regulation of humoral immune response (GO:0002922)	3	0	0.43	-	< 0.01	1
negative regulation of humoral immune response (GO:0002921)	3	0	0.43	-	< 0.01	1
glucocorticoid metabolic process (GO:0008211)	3	0	0.43	-	< 0.01	1
negative regulation of phospholipase activity (GO:0010519)	3	0	0.43	-	< 0.01	1
positive regulation of phosphatidylinositol biosynthetic process (GO:0010513)	3	0	0.43	-	< 0.01	1
negative regulation of B cell apoptotic process (GO:0002903)	3	0	0.43	-	< 0.01	1
positive regulation of extracellular exosome assembly (GO:1903553)	3	0	0.43	-	< 0.01	1
regulation of membrane tubulation (GO:1903525)	3	0	0.43	-	< 0.01	1
cellular response to camptothecin (GO:0072757)	3	0	0.43	-	< 0.01	1
pulmonary myocardium development (GO:0003350)	3	0	0.43	-	< 0.01	1
regulation of branching involved in mammary gland duct morphogenesis (GO:0060762)	3	0	0.43	-	< 0.01	1
glyoxylate metabolic process (GO:0046487)	3	0	0.43	-	< 0.01	1
mesenchymal to epithelial transition involved in metanephros morphogenesis (GO:0003337)	3	0	0.43	-	< 0.01	1
prostate gland morphogenetic growth (GO:0060737)	3	0	0.43	-	< 0.01	1
type 2 immune response (GO:0042092)	3	0	0.43	-	< 0.01	1
muscle atrophy (GO:0014889)	3	0	0.43	-	< 0.01	1
regulation of ribonuclease activity (GO:0060700)	3	0	0.43	-	< 0.01	1
ruffle assembly (GO:0097178)	3	0	0.43	-	< 0.01	1
proteasomal ubiquitin-independent protein catabolic process (GO:0010499)	3	0	0.43	-	< 0.01	1
protein refolding (GO:0042026)	3	0	0.43	-	< 0.01	1
gastro-intestinal system smooth muscle contraction (GO:0014831)	3	0	0.43	-	< 0.01	1
neuroligin clustering involved in postsynaptic membrane assembly (GO:0097118)	3	0	0.43	-	< 0.01	1
positive regulation of cell fate commitment (GO:0010455)	3	0	0.43	-	< 0.01	1
negative regulation of striated muscle contraction (GO:0045988)	3	0	0.43	-	< 0.01	1
regulation of immune response to tumor cell (GO:0002837)	3	0	0.43	-	< 0.01	1
regulation of response to tumor cell (GO:0002834)	3	0	0.43	-	< 0.01	1
positive regulation of type 2 immune response (GO:0002830)	3	0	0.43	-	< 0.01	1
positive regulation of transcription by RNA polymerase III (GO:0045945)	3	0	0.43	-	< 0.01	1
choline metabolic process (GO:0019695)	3	0	0.43	-	< 0.01	1
regulation of female receptivity (GO:0045924)	3	0	0.43	-	< 0.01	1
negative regulation of heart growth (GO:0061117)	3	0	0.43	-	< 0.01	1
pancreas morphogenesis (GO:0061113)	3	0	0.43	-	< 0.01	1
smoothened signaling pathway involved in regulation of cerebellar granule cell precursor cell proliferation (GO:0021938)	3	0	0.43	-	< 0.01	1
cerebellar Purkinje cell-granule cell precursor cell signaling involved in regulation of granule cell precursor cell proliferation (GO:0021937)	3	0	0.43	-	< 0.01	1
urea metabolic process (GO:0019627)	3	0	0.43	-	< 0.01	1
eosinophil migration (GO:0072677)	3	0	0.43	-	< 0.01	1
osteoclast fusion (GO:0072675)	3	0	0.43	-	< 0.01	1
lamellipodium morphogenesis (GO:0072673)	3	0	0.43	-	< 0.01	1
negative regulation of smoothened signaling pathway involved in ventral spinal cord patterning (GO:0021914)	3	0	0.43	-	< 0.01	1
smoothened signaling pathway involved in ventral spinal cord patterning (GO:0021910)	3	0	0.43	-	< 0.01	1
regulation of endoribonuclease activity (GO:0060699)	3	0	0.43	-	< 0.01	1
negative regulation of prostatic bud formation (GO:0060686)	3	0	0.43	-	< 0.01	1
courtship behavior (GO:0007619)	3	0	0.43	-	< 0.01	1
ureteric bud formation (GO:0060676)	3	0	0.43	-	< 0.01	1
regulation of branching involved in salivary gland morphogenesis by mesenchymal-epithelial signaling (GO:0060665)	3	0	0.43	-	< 0.01	1
negative regulation of amyloid precursor protein catabolic process (GO:1902992)	3	0	0.43	-	< 0.01	1
atrial cardiac muscle tissue development (GO:0003228)	3	0	0.43	-	< 0.01	1
right ventricular cardiac muscle tissue morphogenesis (GO:0003221)	3	0	0.43	-	< 0.01	1
GDP-L-fucose metabolic process (GO:0046368)	3	0	0.43	-	< 0.01	1
positive regulation of smooth muscle cell apoptotic process (GO:0034393)	3	0	0.43	-	< 0.01	1
positive regulation of aspartic-type endopeptidase activity involved in amyloid precursor protein catabolic process (GO:1902961)	3	0	0.43	-	< 0.01	1
positive regulation of ER to Golgi vesicle-mediated transport (GO:1902953)	3	0	0.43	-	< 0.01	1
regulation of dendritic spine maintenance (GO:1902950)	3	0	0.43	-	< 0.01	1
amino sugar biosynthetic process (GO:0046349)	3	0	0.43	-	< 0.01	1
very-low-density lipoprotein particle assembly (GO:0034379)	3	0	0.43	-	< 0.01	1
vascular smooth muscle cell development (GO:0097084)	3	0	0.43	-	< 0.01	1
lateral sprouting from an epithelium (GO:0060601)	3	0	0.43	-	< 0.01	1
'de novo' NAD biosynthetic process from tryptophan (GO:0034354)	3	0	0.43	-	< 0.01	1
retrograde axonal transport (GO:0008090)	3	0	0.43	-	< 0.01	1
COP9 signalosome assembly (GO:0010387)	3	0	0.43	-	< 0.01	1
regulation of antimicrobial humoral response (GO:0002759)	3	0	0.43	-	< 0.01	1
response to granulocyte macrophage colony-stimulating factor (GO:0097012)	3	0	0.43	-	< 0.01	1
cellular response to granulocyte macrophage colony-stimulating factor stimulus (GO:0097011)	3	0	0.43	-	< 0.01	1
positive regulation of mitotic metaphase/anaphase transition (GO:0045842)	3	0	0.43	-	< 0.01	1
commitment of multipotent stem cells to neuronal lineage in forebrain (GO:0021898)	3	0	0.43	-	< 0.01	1
positive regulation of endoplasmic reticulum tubular network organization (GO:1903373)	3	0	0.43	-	< 0.01	1
vascular wound healing (GO:0061042)	3	0	0.43	-	< 0.01	1
regulation of transcription from RNA polymerase II promoter involved in forebrain neuron fate commitment (GO:0021882)	3	0	0.43	-	< 0.01	1
L-ornithine transmembrane transport (GO:1903352)	3	0	0.43	-	< 0.01	1
forebrain radial glial cell differentiation (GO:0021861)	3	0	0.43	-	< 0.01	1
pyramidal neuron development (GO:0021860)	3	0	0.43	-	< 0.01	1
liver morphogenesis (GO:0072576)	3	0	0.43	-	< 0.01	1
chondroblast differentiation (GO:0060591)	3	0	0.43	-	< 0.01	1
His-Purkinje system development (GO:0003164)	3	0	0.43	-	< 0.01	1
morphogenesis of an epithelial bud (GO:0060572)	3	0	0.43	-	< 0.01	1
muscular septum morphogenesis (GO:0003150)	3	0	0.43	-	< 0.01	1
determination of left/right asymmetry in lateral mesoderm (GO:0003140)	3	0	0.43	-	< 0.01	1
regulation of vitamin D biosynthetic process (GO:0060556)	3	0	0.43	-	< 0.01	1
trachea cartilage morphogenesis (GO:0060535)	3	0	0.43	-	< 0.01	1
negative regulation of protein localization to microtubule (GO:1902817)	3	0	0.43	-	< 0.01	1
regulation of protein localization to microtubule (GO:1902816)	3	0	0.43	-	< 0.01	1
nitric oxide metabolic process (GO:0046209)	3	0	0.43	-	< 0.01	1
negative regulation of cellular extravasation (GO:0002692)	3	0	0.43	-	< 0.01	1
negative regulation of leukocyte chemotaxis (GO:0002689)	3	0	0.43	-	< 0.01	1
positive regulation of B cell tolerance induction (GO:0002663)	2	0	0.29	-	< 0.01	1
regulation of B cell tolerance induction (GO:0002661)	2	0	0.29	-	< 0.01	1
SCF complex assembly (GO:0010265)	2	0	0.29	-	< 0.01	1
negative regulation of intestinal cholesterol absorption (GO:0045796)	2	0	0.29	-	< 0.01	1
negative regulation of immunoglobulin production (GO:0002638)	2	0	0.29	-	< 0.01	1
positive regulation of germinal center formation (GO:0002636)	2	0	0.29	-	< 0.01	1
maintenance of DNA methylation (GO:0010216)	2	0	0.29	-	< 0.01	1
regulation of hexokinase activity (GO:1903299)	2	0	0.29	-	< 0.01	1
response to glucagon (GO:0033762)	2	0	0.29	-	< 0.01	1
beta-alanine metabolic process (GO:0019482)	2	0	0.29	-	< 0.01	1
postganglionic parasympathetic fiber development (GO:0021784)	2	0	0.29	-	< 0.01	1
negative regulation of glycogen biosynthetic process (GO:0045719)	2	0	0.29	-	< 0.01	1
positive regulation of low-density lipoprotein particle receptor biosynthetic process (GO:0045716)	2	0	0.29	-	< 0.01	1
striatal medium spiny neuron differentiation (GO:0021773)	2	0	0.29	-	< 0.01	1
glycine decarboxylation via glycine cleavage system (GO:0019464)	2	0	0.29	-	< 0.01	1
midgut development (GO:0007494)	2	0	0.29	-	< 0.01	1
amygdala development (GO:0021764)	2	0	0.29	-	< 0.01	1
globus pallidus development (GO:0021759)	2	0	0.29	-	< 0.01	1
regulation of calcium ion-dependent exocytosis of neurotransmitter (GO:1903233)	2	0	0.29	-	< 0.01	1
mesenchymal stem cell differentiation (GO:0072497)	2	0	0.29	-	< 0.01	1
negative regulation of endodermal cell differentiation (GO:1903225)	2	0	0.29	-	< 0.01	1
regulation of rhodopsin gene expression (GO:0007468)	2	0	0.29	-	< 0.01	1
renal water transport (GO:0003097)	2	0	0.29	-	< 0.01	1
regulation of inner ear receptor cell differentiation (GO:2000980)	2	0	0.29	-	< 0.01	1
alditol biosynthetic process (GO:0019401)	2	0	0.29	-	< 0.01	1
regulation of pro-B cell differentiation (GO:2000973)	2	0	0.29	-	< 0.01	1
ventral midline development (GO:0007418)	2	0	0.29	-	< 0.01	1
negative regulation of neuroblast proliferation (GO:0007406)	2	0	0.29	-	< 0.01	1
left lung morphogenesis (GO:0060460)	2	0	0.29	-	< 0.01	1
response to DNA damage checkpoint signaling (GO:0072423)	2	0	0.29	-	< 0.01	1
detection of oxygen (GO:0003032)	2	0	0.29	-	< 0.01	1
late endosome to lysosome transport (GO:1902774)	2	0	0.29	-	< 0.01	1
glycerol-3-phosphate biosynthetic process (GO:0046167)	2	0	0.29	-	< 0.01	1
glyceraldehyde-3-phosphate biosynthetic process (GO:0046166)	2	0	0.29	-	< 0.01	1
response to DNA integrity checkpoint signaling (GO:0072402)	2	0	0.29	-	< 0.01	1
bronchiole development (GO:0060435)	2	0	0.29	-	< 0.01	1
bronchus morphogenesis (GO:0060434)	2	0	0.29	-	< 0.01	1
pyrimidine ribonucleoside catabolic process (GO:0046133)	2	0	0.29	-	< 0.01	1
positive regulation of toll-like receptor 9 signaling pathway (GO:0034165)	2	0	0.29	-	< 0.01	1
toll-like receptor 9 signaling pathway (GO:0034162)	2	0	0.29	-	< 0.01	1
positive regulation of chondrocyte proliferation (GO:1902732)	2	0	0.29	-	< 0.01	1
pyrimidine deoxyribonucleoside metabolic process (GO:0046125)	2	0	0.29	-	< 0.01	1
positive regulation of toll-like receptor 7 signaling pathway (GO:0034157)	2	0	0.29	-	< 0.01	1
regulation of toll-like receptor 7 signaling pathway (GO:0034155)	2	0	0.29	-	< 0.01	1
toll-like receptor 7 signaling pathway (GO:0034154)	2	0	0.29	-	< 0.01	1
cellular defense response (GO:0006968)	2	0	0.29	-	< 0.01	1
negative regulation of interferon-gamma secretion (GO:1902714)	2	0	0.29	-	< 0.01	1
thymidine metabolic process (GO:0046104)	2	0	0.29	-	< 0.01	1
inosine biosynthetic process (GO:0046103)	2	0	0.29	-	< 0.01	1
hypoxanthine biosynthetic process (GO:0046101)	2	0	0.29	-	< 0.01	1
hypoxanthine metabolic process (GO:0046100)	2	0	0.29	-	< 0.01	1
positive regulation of toll-like receptor 2 signaling pathway (GO:0034137)	2	0	0.29	-	< 0.01	1
toll-like receptor 2 signaling pathway (GO:0034134)	2	0	0.29	-	< 0.01	1
negative regulation of cell adhesion involved in substrate-bound cell migration (GO:0006933)	2	0	0.29	-	< 0.01	1
mast cell chemotaxis (GO:0002551)	2	0	0.29	-	< 0.01	1
negative regulation of transcription involved in G1/S transition of mitotic cell cycle (GO:0071930)	2	0	0.29	-	< 0.01	1
cytokine production involved in inflammatory response (GO:0002534)	2	0	0.29	-	< 0.01	1
tolerance induction to self antigen (GO:0002513)	2	0	0.29	-	< 0.01	1
negative regulation of neutrophil differentiation (GO:0045659)	2	0	0.29	-	< 0.01	1
regulation of neutrophil differentiation (GO:0045658)	2	0	0.29	-	< 0.01	1
positive regulation of monocyte differentiation (GO:0045657)	2	0	0.29	-	< 0.01	1
negative regulation of megakaryocyte differentiation (GO:0045653)	2	0	0.29	-	< 0.01	1
negative regulation of macrophage differentiation (GO:0045650)	2	0	0.29	-	< 0.01	1
positive regulation of melanocyte differentiation (GO:0045636)	2	0	0.29	-	< 0.01	1
regulation of mechanoreceptor differentiation (GO:0045631)	2	0	0.29	-	< 0.01	1
cerebellar cortex structural organization (GO:0021698)	2	0	0.29	-	< 0.01	1
cerebellar Purkinje cell layer structural organization (GO:0021693)	2	0	0.29	-	< 0.01	1
cerebellar molecular layer morphogenesis (GO:0021687)	2	0	0.29	-	< 0.01	1
galactolipid biosynthetic process (GO:0019375)	2	0	0.29	-	< 0.01	1
cerebellar molecular layer development (GO:0021679)	2	0	0.29	-	< 0.01	1
regulation of inner ear auditory receptor cell differentiation (GO:0045607)	2	0	0.29	-	< 0.01	1
regulation of cell-cell adhesion mediated by integrin (GO:0033632)	2	0	0.29	-	< 0.01	1
cell-cell adhesion mediated by integrin (GO:0033631)	2	0	0.29	-	< 0.01	1
negative regulation of autophagy of mitochondrion (GO:1903147)	2	0	0.29	-	< 0.01	1
positive regulation of establishment of endothelial barrier (GO:1903142)	2	0	0.29	-	< 0.01	1
negative regulation of integrin activation (GO:0033624)	2	0	0.29	-	< 0.01	1
dolichol metabolic process (GO:0019348)	2	0	0.29	-	< 0.01	1
vestibulocochlear nerve formation (GO:0021650)	2	0	0.29	-	< 0.01	1
cysteine biosynthetic process (GO:0019344)	2	0	0.29	-	< 0.01	1
cysteine biosynthetic process via cystathionine (GO:0019343)	2	0	0.29	-	< 0.01	1
response to cell cycle checkpoint signaling (GO:0072396)	2	0	0.29	-	< 0.01	1
minus-end-directed organelle transport along microtubule (GO:0072385)	2	0	0.29	-	< 0.01	1
glossopharyngeal nerve morphogenesis (GO:0021615)	2	0	0.29	-	< 0.01	1
regulation of lipid transport by positive regulation of transcription from RNA polymerase II promoter (GO:0072369)	2	0	0.29	-	< 0.01	1
D-ribose catabolic process (GO:0019303)	2	0	0.29	-	< 0.01	1
JAK-STAT cascade involved in growth hormone signaling pathway (GO:0060397)	2	0	0.29	-	< 0.01	1
regulation of DNA strand elongation (GO:0060382)	2	0	0.29	-	< 0.01	1
insemination (GO:0007320)	2	0	0.29	-	< 0.01	1
rescue of stalled ribosome (GO:0072344)	2	0	0.29	-	< 0.01	1
regulation of atrial cardiac muscle cell membrane depolarization (GO:0060371)	2	0	0.29	-	< 0.01	1
regulation of aldosterone secretion (GO:2000858)	2	0	0.29	-	< 0.01	1
regulation of mineralocorticoid secretion (GO:2000855)	2	0	0.29	-	< 0.01	1
cytidine metabolic process (GO:0046087)	2	0	0.29	-	< 0.01	1
chaperone-mediated protein transport (GO:0072321)	2	0	0.29	-	< 0.01	1
positive regulation of cell adhesion molecule production (GO:0060355)	2	0	0.29	-	< 0.01	1
regulation of cell adhesion molecule production (GO:0060353)	2	0	0.29	-	< 0.01	1
cell adhesion molecule production (GO:0060352)	2	0	0.29	-	< 0.01	1
dUDP metabolic process (GO:0046077)	2	0	0.29	-	< 0.01	1
dTTP metabolic process (GO:0046075)	2	0	0.29	-	< 0.01	1
dTMP metabolic process (GO:0046073)	2	0	0.29	-	< 0.01	1
dTDP metabolic process (GO:0046072)	2	0	0.29	-	< 0.01	1
metanephric glomerular epithelial cell development (GO:0072313)	2	0	0.29	-	< 0.01	1
metanephric glomerular epithelial cell differentiation (GO:0072312)	2	0	0.29	-	< 0.01	1
regulation of grooming behavior (GO:2000821)	2	0	0.29	-	< 0.01	1
negative regulation of type I interferon-mediated signaling pathway (GO:0060339)	2	0	0.29	-	< 0.01	1
type I interferon signaling pathway (GO:0060337)	2	0	0.29	-	< 0.01	1
negative regulation of interferon-gamma-mediated signaling pathway (GO:0060336)	2	0	0.29	-	< 0.01	1
positive regulation of interferon-gamma-mediated signaling pathway (GO:0060335)	2	0	0.29	-	< 0.01	1
interferon-gamma-mediated signaling pathway (GO:0060333)	2	0	0.29	-	< 0.01	1
positive regulation of response to interferon-gamma (GO:0060332)	2	0	0.29	-	< 0.01	1
negative regulation of response to interferon-gamma (GO:0060331)	2	0	0.29	-	< 0.01	1
positive regulation of ryanodine-sensitive calcium-release channel activity (GO:0060316)	2	0	0.29	-	< 0.01	1
intracellular sequestering of iron ion (GO:0006880)	2	0	0.29	-	< 0.01	1
negative regulation of cytokine activity (GO:0060302)	2	0	0.29	-	< 0.01	1
negative regulation of estrogen receptor binding (GO:0071899)	2	0	0.29	-	< 0.01	1
regulation of estrogen receptor binding (GO:0071898)	2	0	0.29	-	< 0.01	1
assembly of large subunit precursor of preribosome (GO:1902626)	2	0	0.29	-	< 0.01	1
purine ribonucleoside bisphosphate biosynthetic process (GO:0034036)	2	0	0.29	-	< 0.01	1
cobalt ion transport (GO:0006824)	2	0	0.29	-	< 0.01	1
positive regulation of ERK1 and ERK2 cascade via TNFSF11-mediated signaling (GO:0071848)	2	0	0.29	-	< 0.01	1
positive regulation of regulatory T cell differentiation (GO:0045591)	2	0	0.29	-	< 0.01	1
nitric oxide biosynthetic process (GO:0006809)	2	0	0.29	-	< 0.01	1
regulation of gamma-delta T cell differentiation (GO:0045586)	2	0	0.29	-	< 0.01	1
acute inflammatory response to antigenic stimulus (GO:0002438)	2	0	0.29	-	< 0.01	1
response to manganese ion (GO:0010042)	2	0	0.29	-	< 0.01	1
Fc receptor mediated stimulatory signaling pathway (GO:0002431)	2	0	0.29	-	< 0.01	1
positive regulation of fever generation by positive regulation of prostaglandin secretion (GO:0071812)	2	0	0.29	-	< 0.01	1
regulation of unsaturated fatty acid biosynthetic process (GO:2001279)	2	0	0.29	-	< 0.01	1
regulation of cysteine-type endopeptidase activity involved in execution phase of apoptosis (GO:2001270)	2	0	0.29	-	< 0.01	1
meiotic chromosome condensation (GO:0010032)	2	0	0.29	-	< 0.01	1
regulation of cysteine-type endopeptidase activity involved in apoptotic signaling pathway (GO:2001267)	2	0	0.29	-	< 0.01	1
positive regulation of cholesterol biosynthetic process (GO:0045542)	2	0	0.29	-	< 0.01	1
negative regulation of cholesterol biosynthetic process (GO:0045541)	2	0	0.29	-	< 0.01	1
protein glycosylation in Golgi (GO:0033578)	2	0	0.29	-	< 0.01	1
protein glycosylation in endoplasmic reticulum (GO:0033577)	2	0	0.29	-	< 0.01	1
regulation of phosphatidylcholine biosynthetic process (GO:2001245)	2	0	0.29	-	< 0.01	1
gamma-tubulin complex localization (GO:0033566)	2	0	0.29	-	< 0.01	1
L-methionine salvage from S-adenosylmethionine (GO:0019284)	2	0	0.29	-	< 0.01	1
regulation of ER-associated ubiquitin-dependent protein catabolic process (GO:1903069)	2	0	0.29	-	< 0.01	1
UDP-N-acetylgalactosamine metabolic process (GO:0019276)	2	0	0.29	-	< 0.01	1
positive regulation of protein lipidation (GO:1903061)	2	0	0.29	-	< 0.01	1
fatty acid beta-oxidation using acyl-CoA oxidase (GO:0033540)	2	0	0.29	-	< 0.01	1
glycine biosynthetic process, by transamination of glyoxylate (GO:0019265)	2	0	0.29	-	< 0.01	1
regulation of melanosome organization (GO:1903056)	2	0	0.29	-	< 0.01	1
positive regulation of osteoclast development (GO:2001206)	2	0	0.29	-	< 0.01	1
negative regulation of osteoclast development (GO:2001205)	2	0	0.29	-	< 0.01	1
regulation of transforming growth factor-beta secretion (GO:2001201)	2	0	0.29	-	< 0.01	1
vagus nerve development (GO:0021564)	2	0	0.29	-	< 0.01	1
central nervous system morphogenesis (GO:0021551)	2	0	0.29	-	< 0.01	1
citrulline biosynthetic process (GO:0019240)	2	0	0.29	-	< 0.01	1
rhombomere development (GO:0021546)	2	0	0.29	-	< 0.01	1
corpus callosum morphogenesis (GO:0021540)	2	0	0.29	-	< 0.01	1
negative regulation of RNA polymerase II regulatory region sequence-specific DNA binding (GO:1903026)	2	0	0.29	-	< 0.01	1
floor plate morphogenesis (GO:0033505)	2	0	0.29	-	< 0.01	1
epithalamus development (GO:0021538)	2	0	0.29	-	< 0.01	1
cell proliferation in hindbrain (GO:0021534)	2	0	0.29	-	< 0.01	1
metanephric nephron tubule formation (GO:0072289)	2	0	0.29	-	< 0.01	1
metanephric nephron tubule morphogenesis (GO:0072282)	2	0	0.29	-	< 0.01	1
positive regulation of bone development (GO:1903012)	2	0	0.29	-	< 0.01	1
intestinal D-glucose absorption (GO:0001951)	2	0	0.29	-	< 0.01	1
somatic motor neuron differentiation (GO:0021523)	2	0	0.29	-	< 0.01	1
positive regulation of protein deubiquitination (GO:1903003)	2	0	0.29	-	< 0.01	1
exocyst assembly (GO:0001927)	2	0	0.29	-	< 0.01	1
B-1 B cell homeostasis (GO:0001922)	2	0	0.29	-	< 0.01	1
positive regulation of hh target transcription factor activity (GO:0007228)	2	0	0.29	-	< 0.01	1
metanephric glomerular visceral epithelial cell development (GO:0072249)	2	0	0.29	-	< 0.01	1
metanephric glomerular visceral epithelial cell differentiation (GO:0072248)	2	0	0.29	-	< 0.01	1
metanephric glomerular epithelium development (GO:0072244)	2	0	0.29	-	< 0.01	1
positive regulation of T cell mediated cytotoxicity (GO:0001916)	2	0	0.29	-	< 0.01	1
T cell mediated cytotoxicity (GO:0001913)	2	0	0.29	-	< 0.01	1
regulation of ovulation (GO:0060278)	2	0	0.29	-	< 0.01	1
metanephric glomerulus vasculature development (GO:0072239)	2	0	0.29	-	< 0.01	1
metanephric distal tubule development (GO:0072235)	2	0	0.29	-	< 0.01	1
creatine transmembrane transport (GO:1902598)	2	0	0.29	-	< 0.01	1
positive regulation of respiratory burst (GO:0060267)	2	0	0.29	-	< 0.01	1
positive regulation of glial cell proliferation (GO:0060252)	2	0	0.29	-	< 0.01	1
regulation of glial cell proliferation (GO:0060251)	2	0	0.29	-	< 0.01	1
metanephric smooth muscle tissue development (GO:0072208)	2	0	0.29	-	< 0.01	1
3'-phospho-5'-adenylyl sulfate transmembrane transport (GO:1902559)	2	0	0.29	-	< 0.01	1
retinal rod cell differentiation (GO:0060221)	2	0	0.29	-	< 0.01	1
thiamine metabolic process (GO:0006772)	2	0	0.29	-	< 0.01	1
positive regulation of protein monoubiquitination (GO:1902527)	2	0	0.29	-	< 0.01	1
nuclear membrane organization (GO:0071763)	2	0	0.29	-	< 0.01	1
plasma kallikrein-kinin cascade (GO:0002353)	2	0	0.29	-	< 0.01	1
response to nitric oxide (GO:0071731)	2	0	0.29	-	< 0.01	1
glucocorticoid biosynthetic process (GO:0006704)	2	0	0.29	-	< 0.01	1
response to diacyl bacterial lipopeptide (GO:0071724)	2	0	0.29	-	< 0.01	1
regulation of CD8-positive, alpha-beta T cell activation (GO:2001185)	2	0	0.29	-	< 0.01	1
B cell selection (GO:0002339)	2	0	0.29	-	< 0.01	1
pre-B cell allelic exclusion (GO:0002331)	2	0	0.29	-	< 0.01	1
response to ether (GO:0045472)	2	0	0.29	-	< 0.01	1
pro-B cell differentiation (GO:0002328)	2	0	0.29	-	< 0.01	1
B cell lineage commitment (GO:0002326)	2	0	0.29	-	< 0.01	1
B cell proliferation involved in immune response (GO:0002322)	2	0	0.29	-	< 0.01	1
regulation of histone H3-K79 methylation (GO:2001160)	2	0	0.29	-	< 0.01	1
CD8-positive, gamma-delta intraepithelial T cell differentiation (GO:0002305)	2	0	0.29	-	< 0.01	1
gamma-delta intraepithelial T cell differentiation (GO:0002304)	2	0	0.29	-	< 0.01	1
positive regulation of endocytic recycling (GO:2001137)	2	0	0.29	-	< 0.01	1
regulation of interleukin-8 biosynthetic process (GO:0045414)	2	0	0.29	-	< 0.01	1
negative regulation of interleukin-6 biosynthetic process (GO:0045409)	2	0	0.29	-	< 0.01	1
regulation of Rho guanyl-nucleotide exchange factor activity (GO:2001106)	2	0	0.29	-	< 0.01	1
endothelial cell morphogenesis (GO:0001886)	2	0	0.29	-	< 0.01	1
ureter morphogenesis (GO:0072197)	2	0	0.29	-	< 0.01	1
kidney smooth muscle tissue development (GO:0072194)	2	0	0.29	-	< 0.01	1
ureter urothelium development (GO:0072190)	2	0	0.29	-	< 0.01	1
calcium-independent cell-matrix adhesion (GO:0007161)	2	0	0.29	-	< 0.01	1
mesonephric duct morphogenesis (GO:0072180)	2	0	0.29	-	< 0.01	1
neural plate morphogenesis (GO:0001839)	2	0	0.29	-	< 0.01	1
metanephric mesenchymal cell differentiation (GO:0072162)	2	0	0.29	-	< 0.01	1
negative regulation of type B pancreatic cell apoptotic process (GO:2000675)	2	0	0.29	-	< 0.01	1
distal tubule morphogenesis (GO:0072156)	2	0	0.29	-	< 0.01	1
positive regulation of interleukin-13 secretion (GO:2000667)	2	0	0.29	-	< 0.01	1
negative regulation of interleukin-13 secretion (GO:2000666)	2	0	0.29	-	< 0.01	1
positive regulation of interleukin-5 secretion (GO:2000664)	2	0	0.29	-	< 0.01	1
metanephric mesenchymal cell proliferation involved in metanephros development (GO:0072136)	2	0	0.29	-	< 0.01	1
regulation of genetic imprinting (GO:2000653)	2	0	0.29	-	< 0.01	1
kidney mesenchymal cell proliferation (GO:0072135)	2	0	0.29	-	< 0.01	1
metanephric mesenchyme morphogenesis (GO:0072133)	2	0	0.29	-	< 0.01	1
kidney mesenchyme morphogenesis (GO:0072131)	2	0	0.29	-	< 0.01	1
positive regulation of protein autoubiquitination (GO:1902499)	2	0	0.29	-	< 0.01	1
mitotic centrosome separation (GO:0007100)	2	0	0.29	-	< 0.01	1
urinary bladder development (GO:0060157)	2	0	0.29	-	< 0.01	1
platelet dense granule organization (GO:0060155)	2	0	0.29	-	< 0.01	1
positive regulation of miRNA catabolic process (GO:2000627)	2	0	0.29	-	< 0.01	1
regulation of miRNA catabolic process (GO:2000625)	2	0	0.29	-	< 0.01	1
glomerular capillary formation (GO:0072104)	2	0	0.29	-	< 0.01	1
glomerulus vasculature morphogenesis (GO:0072103)	2	0	0.29	-	< 0.01	1
maternal process involved in parturition (GO:0060137)	2	0	0.29	-	< 0.01	1
somatotropin secreting cell development (GO:0060133)	2	0	0.29	-	< 0.01	1
secretion by tissue (GO:0032941)	2	0	0.29	-	< 0.01	1
positive regulation of histone H3-K9 acetylation (GO:2000617)	2	0	0.29	-	< 0.01	1
thyroid-stimulating hormone-secreting cell differentiation (GO:0060129)	2	0	0.29	-	< 0.01	1
corticotropin hormone secreting cell differentiation (GO:0060128)	2	0	0.29	-	< 0.01	1
somatotropin secreting cell differentiation (GO:0060126)	2	0	0.29	-	< 0.01	1
positive regulation of growth hormone secretion (GO:0060124)	2	0	0.29	-	< 0.01	1
inner ear receptor cell fate commitment (GO:0060120)	2	0	0.29	-	< 0.01	1
ergosterol biosynthetic process (GO:0006696)	2	0	0.29	-	< 0.01	1
sphingomyelin catabolic process (GO:0006685)	2	0	0.29	-	< 0.01	1
galactosylceramide biosynthetic process (GO:0006682)	2	0	0.29	-	< 0.01	1
positive regulation of phagocytosis, engulfment (GO:0060100)	2	0	0.29	-	< 0.01	1
negative regulation of amyloid-beta formation (GO:1902430)	2	0	0.29	-	< 0.01	1
positive regulation of transforming growth factor beta1 production (GO:0032914)	2	0	0.29	-	< 0.01	1
maintenance of protein location in extracellular region (GO:0071694)	2	0	0.29	-	< 0.01	1
protein localization to extracellular region (GO:0071692)	2	0	0.29	-	< 0.01	1
diacylglycerol biosynthetic process (GO:0006651)	2	0	0.29	-	< 0.01	1
T cell activation via T cell receptor contact with antigen bound to MHC molecule on antigen presenting cell (GO:0002291)	2	0	0.29	-	< 0.01	1
negative regulation of mononuclear cell migration (GO:0071676)	2	0	0.29	-	< 0.01	1
triglyceride mobilization (GO:0006642)	2	0	0.29	-	< 0.01	1
positive regulation of chemokine (C-C motif) ligand 5 production (GO:0071651)	2	0	0.29	-	< 0.01	1
vacuolar protein processing (GO:0006624)	2	0	0.29	-	< 0.01	1
leukocyte activation involved in inflammatory response (GO:0002269)	2	0	0.29	-	< 0.01	1
kinin cascade (GO:0002254)	2	0	0.29	-	< 0.01	1
positive regulation of monocyte chemotactic protein-1 production (GO:0071639)	2	0	0.29	-	< 0.01	1
connective tissue replacement involved in inflammatory response wound healing (GO:0002248)	2	0	0.29	-	< 0.01	1
response to molecule of fungal origin (GO:0002238)	2	0	0.29	-	< 0.01	1
regulation of inward rectifier potassium channel activity (GO:1901979)	2	0	0.29	-	< 0.01	1
negative regulation of cell cycle checkpoint (GO:1901977)	2	0	0.29	-	< 0.01	1
endothelial cell-cell adhesion (GO:0071603)	2	0	0.29	-	< 0.01	1
S-adenosyl-L-methionine transmembrane transport (GO:1901962)	2	0	0.29	-	< 0.01	1
positive regulation of interferon-alpha biosynthetic process (GO:0045356)	2	0	0.29	-	< 0.01	1
putrescine biosynthetic process from ornithine (GO:0033387)	2	0	0.29	-	< 0.01	1
positive regulation of MHC class II biosynthetic process (GO:0045348)	2	0	0.29	-	< 0.01	1
positive regulation of cellular response to drug (GO:2001040)	2	0	0.29	-	< 0.01	1
farnesyl diphosphate metabolic process (GO:0045338)	2	0	0.29	-	< 0.01	1
late viral transcription (GO:0019086)	2	0	0.29	-	< 0.01	1
early viral transcription (GO:0019085)	2	0	0.29	-	< 0.01	1
carnitine biosynthetic process (GO:0045329)	2	0	0.29	-	< 0.01	1
viral transcription (GO:0019083)	2	0	0.29	-	< 0.01	1
adenosine 5'-(hexahydrogen pentaphosphate) catabolic process (GO:1901911)	2	0	0.29	-	< 0.01	1
adenosine 5'-(hexahydrogen pentaphosphate) metabolic process (GO:1901910)	2	0	0.29	-	< 0.01	1
metaphase/anaphase transition of mitotic cell cycle (GO:0007091)	2	0	0.29	-	< 0.01	1
diadenosine hexaphosphate catabolic process (GO:1901909)	2	0	0.29	-	< 0.01	1
diadenosine hexaphosphate metabolic process (GO:1901908)	2	0	0.29	-	< 0.01	1
diadenosine pentaphosphate catabolic process (GO:1901907)	2	0	0.29	-	< 0.01	1
diadenosine pentaphosphate metabolic process (GO:1901906)	2	0	0.29	-	< 0.01	1
evasion or tolerance of host defenses by virus (GO:0019049)	2	0	0.29	-	< 0.01	1
release from viral latency (GO:0019046)	2	0	0.29	-	< 0.01	1
latent virus replication (GO:0019045)	2	0	0.29	-	< 0.01	1
viral latency (GO:0019042)	2	0	0.29	-	< 0.01	1
microglial cell activation (GO:0001774)	2	0	0.29	-	< 0.01	1
spindle assembly involved in female meiosis I (GO:0007057)	2	0	0.29	-	< 0.01	1
spindle assembly involved in female meiosis (GO:0007056)	2	0	0.29	-	< 0.01	1
regulation of platelet-derived growth factor receptor-beta signaling pathway (GO:2000586)	2	0	0.29	-	< 0.01	1
regulation of phagocytosis, engulfment (GO:0060099)	2	0	0.29	-	< 0.01	1
formation of cytoplasmic translation initiation complex (GO:0001732)	2	0	0.29	-	< 0.01	1
mitotic cytokinesis checkpoint (GO:0044878)	2	0	0.29	-	< 0.01	1
circadian temperature homeostasis (GO:0060086)	2	0	0.29	-	< 0.01	1
regulation of CD8-positive, alpha-beta T cell proliferation (GO:2000564)	2	0	0.29	-	< 0.01	1
negative regulation of CD4-positive, alpha-beta T cell proliferation (GO:2000562)	2	0	0.29	-	< 0.01	1
ectodermal cell fate commitment (GO:0001712)	2	0	0.29	-	< 0.01	1
mesenchymal stem cell maintenance involved in nephron morphogenesis (GO:0072038)	2	0	0.29	-	< 0.01	1
renal vesicle induction (GO:0072034)	2	0	0.29	-	< 0.01	1
ectoderm formation (GO:0001705)	2	0	0.29	-	< 0.01	1
positive regulation of DNA endoreduplication (GO:0032877)	2	0	0.29	-	< 0.01	1
complement component C5a signaling pathway (GO:0038178)	2	0	0.29	-	< 0.01	1
positive regulation of gastrulation (GO:2000543)	2	0	0.29	-	< 0.01	1
interleukin-33-mediated signaling pathway (GO:0038172)	2	0	0.29	-	< 0.01	1
cannabinoid signaling pathway (GO:0038171)	2	0	0.29	-	< 0.01	1
oncostatin-M-mediated signaling pathway (GO:0038165)	2	0	0.29	-	< 0.01	1
erythropoietin-mediated signaling pathway (GO:0038162)	2	0	0.29	-	< 0.01	1
proximal tubule development (GO:0072014)	2	0	0.29	-	< 0.01	1
negative regulation by host of viral genome replication (GO:0044828)	2	0	0.29	-	< 0.01	1
positive regulation of T cell costimulation (GO:2000525)	2	0	0.29	-	< 0.01	1
regulation of T cell costimulation (GO:2000523)	2	0	0.29	-	< 0.01	1
notochord regression (GO:0060032)	2	0	0.29	-	< 0.01	1
convergent extension involved in organogenesis (GO:0060029)	2	0	0.29	-	< 0.01	1
convergent extension involved in gastrulation (GO:0060027)	2	0	0.29	-	< 0.01	1
late nucleophagy (GO:0044805)	2	0	0.29	-	< 0.01	1
soft palate development (GO:0060023)	2	0	0.29	-	< 0.01	1
spermine biosynthetic process (GO:0006597)	2	0	0.29	-	< 0.01	1
Sertoli cell proliferation (GO:0060011)	2	0	0.29	-	< 0.01	1
regulation of apoptotic process involved in morphogenesis (GO:1902337)	2	0	0.29	-	< 0.01	1
threonine catabolic process (GO:0006567)	2	0	0.29	-	< 0.01	1
threonine metabolic process (GO:0006566)	2	0	0.29	-	< 0.01	1
proline biosynthetic process (GO:0006561)	2	0	0.29	-	< 0.01	1
proline metabolic process (GO:0006560)	2	0	0.29	-	< 0.01	1
Kit signaling pathway (GO:0038109)	2	0	0.29	-	< 0.01	1
nodal signaling pathway involved in determination of left/right asymmetry (GO:0038107)	2	0	0.29	-	< 0.01	1
leucine metabolic process (GO:0006551)	2	0	0.29	-	< 0.01	1
translation reinitiation (GO:0002188)	2	0	0.29	-	< 0.01	1
protein ufmylation (GO:0071569)	2	0	0.29	-	< 0.01	1
glutamate catabolic process (GO:0006538)	2	0	0.29	-	< 0.01	1
positive regulation of attachment of spindle microtubules to kinetochore (GO:0051987)	2	0	0.29	-	< 0.01	1
cysteine biosynthetic process from serine (GO:0006535)	2	0	0.29	-	< 0.01	1
aspartate biosynthetic process (GO:0006532)	2	0	0.29	-	< 0.01	1
arginine biosynthetic process (GO:0006526)	2	0	0.29	-	< 0.01	1
alanine catabolic process (GO:0006524)	2	0	0.29	-	< 0.01	1
positive regulation of transmission of nerve impulse (GO:0051971)	2	0	0.29	-	< 0.01	1
diphosphoinositol polyphosphate metabolic process (GO:0071543)	2	0	0.29	-	< 0.01	1
negative regulation of synapse assembly (GO:0051964)	2	0	0.29	-	< 0.01	1
tRNA wobble position uridine thiolation (GO:0002143)	2	0	0.29	-	< 0.01	1
synaptic transmission, GABAergic (GO:0051932)	2	0	0.29	-	< 0.01	1
regulation of fibrinolysis (GO:0051917)	2	0	0.29	-	< 0.01	1
negative regulation of mitochondrial depolarization (GO:0051902)	2	0	0.29	-	< 0.01	1
regulation of high voltage-gated calcium channel activity (GO:1901841)	2	0	0.29	-	< 0.01	1
telomerase RNA stabilization (GO:0090669)	2	0	0.29	-	< 0.01	1
histamine metabolic process (GO:0001692)	2	0	0.29	-	< 0.01	1
ubiquitin-independent protein catabolic process via the multivesicular body sorting pathway (GO:0090611)	2	0	0.29	-	< 0.01	1
metaphase/anaphase transition of cell cycle (GO:0044784)	2	0	0.29	-	< 0.01	1
negative regulation of CREB transcription factor activity (GO:0032792)	2	0	0.29	-	< 0.01	1
regulation of peroxidase activity (GO:2000468)	2	0	0.29	-	< 0.01	1
Fc-epsilon receptor signaling pathway (GO:0038095)	2	0	0.29	-	< 0.01	1
DNA methylation on cytosine (GO:0032776)	2	0	0.29	-	< 0.01	1
mast cell cytokine production (GO:0032762)	2	0	0.29	-	< 0.01	1
positive regulation of interleukin-23 production (GO:0032747)	2	0	0.29	-	< 0.01	1
N-terminal protein myristoylation (GO:0006499)	2	0	0.29	-	< 0.01	1
insulin receptor signaling pathway via phosphatidylinositol 3-kinase (GO:0038028)	2	0	0.29	-	< 0.01	1
regulation of positive thymic T cell selection (GO:1902232)	2	0	0.29	-	< 0.01	1
negative regulation of interleukin-5 production (GO:0032714)	2	0	0.29	-	< 0.01	1
cellular response to UV-C (GO:0071494)	2	0	0.29	-	< 0.01	1
cellular response to UV-A (GO:0071492)	2	0	0.29	-	< 0.01	1
negative regulation of phosphatidylinositol 3-kinase signaling (GO:0014067)	2	0	0.29	-	< 0.01	1
regulation of epinephrine secretion (GO:0014060)	2	0	0.29	-	< 0.01	1
negative regulation of receptor internalization (GO:0002091)	2	0	0.29	-	< 0.01	1
cellular response to salt stress (GO:0071472)	2	0	0.29	-	< 0.01	1
regulation of hepatocyte growth factor receptor signaling pathway (GO:1902202)	2	0	0.29	-	< 0.01	1
positive regulation of gamma-aminobutyric acid secretion (GO:0014054)	2	0	0.29	-	< 0.01	1
regulation of gamma-aminobutyric acid secretion (GO:0014052)	2	0	0.29	-	< 0.01	1
negative regulation of cardioblast differentiation (GO:0051892)	2	0	0.29	-	< 0.01	1
positive regulation of cardioblast differentiation (GO:0051891)	2	0	0.29	-	< 0.01	1
inhibition of neuroepithelial cell differentiation (GO:0002085)	2	0	0.29	-	< 0.01	1
protein C-linked glycosylation via 2'-alpha-mannosyl-L-tryptophan (GO:0018406)	2	0	0.29	-	< 0.01	1
cellular response to water stimulus (GO:0071462)	2	0	0.29	-	< 0.01	1
tryptophanyl-tRNA aminoacylation (GO:0006436)	2	0	0.29	-	< 0.01	1
negative regulation of neuron maturation (GO:0014043)	2	0	0.29	-	< 0.01	1
positive regulation of timing of anagen (GO:0051885)	2	0	0.29	-	< 0.01	1
prolyl-tRNA aminoacylation (GO:0006433)	2	0	0.29	-	< 0.01	1
methionyl-tRNA aminoacylation (GO:0006431)	2	0	0.29	-	< 0.01	1
isoleucyl-tRNA aminoacylation (GO:0006428)	2	0	0.29	-	< 0.01	1
glycyl-tRNA aminoacylation (GO:0006426)	2	0	0.29	-	< 0.01	1
cysteinyl-tRNA aminoacylation (GO:0006423)	2	0	0.29	-	< 0.01	1
positive regulation of histone H3-K14 acetylation (GO:0071442)	2	0	0.29	-	< 0.01	1
blood vessel endothelial cell proliferation involved in sprouting angiogenesis (GO:0002043)	2	0	0.29	-	< 0.01	1
regulation of circadian sleep/wake cycle, sleep (GO:0045187)	2	0	0.29	-	< 0.01	1
succinate transmembrane transport (GO:0071422)	2	0	0.29	-	< 0.01	1
microglia development (GO:0014005)	2	0	0.29	-	< 0.01	1
microglia differentiation (GO:0014004)	2	0	0.29	-	< 0.01	1
cellular response to purine-containing compound (GO:0071415)	2	0	0.29	-	< 0.01	1
evasion or tolerance of defenses of other organism involved in symbiotic interaction (GO:0051834)	2	0	0.29	-	< 0.01	1
avoidance of defenses of other organism involved in symbiotic interaction (GO:0051832)	2	0	0.29	-	< 0.01	1
cellular response to high density lipoprotein particle stimulus (GO:0071403)	2	0	0.29	-	< 0.01	1
negative regulation of histone ubiquitination (GO:0033183)	2	0	0.29	-	< 0.01	1
xylulose metabolic process (GO:0005997)	2	0	0.29	-	< 0.01	1
disaccharide metabolic process (GO:0005984)	2	0	0.29	-	< 0.01	1
regulation of glycogen catabolic process (GO:0005981)	2	0	0.29	-	< 0.01	1
positive regulation of histone deacetylase activity (GO:1901727)	2	0	0.29	-	< 0.01	1
oxidative demethylation (GO:0070989)	2	0	0.29	-	< 0.01	1
regulation of glucokinase activity (GO:0033131)	2	0	0.29	-	< 0.01	1
interleukin-2 secretion (GO:0070970)	2	0	0.29	-	< 0.01	1
positive regulation of histone phosphorylation (GO:0033129)	2	0	0.29	-	< 0.01	1
neutrophil mediated killing of gram-negative bacterium (GO:0070945)	2	0	0.29	-	< 0.01	1
neutrophil mediated killing of bacterium (GO:0070944)	2	0	0.29	-	< 0.01	1
neutrophil mediated killing of symbiont cell (GO:0070943)	2	0	0.29	-	< 0.01	1
neutrophil mediated cytotoxicity (GO:0070942)	2	0	0.29	-	< 0.01	1
CRD-mediated mRNA stabilization (GO:0070934)	2	0	0.29	-	< 0.01	1
positive regulation of neutrophil extravasation (GO:2000391)	2	0	0.29	-	< 0.01	1
antral ovarian follicle growth (GO:0001547)	2	0	0.29	-	< 0.01	1
regulation of neutrophil extravasation (GO:2000389)	2	0	0.29	-	< 0.01	1
negative regulation of ectoderm development (GO:2000384)	2	0	0.29	-	< 0.01	1
regulation of ectoderm development (GO:2000383)	2	0	0.29	-	< 0.01	1
positive regulation of mesoderm development (GO:2000382)	2	0	0.29	-	< 0.01	1
negative regulation of mesoderm development (GO:2000381)	2	0	0.29	-	< 0.01	1
regulation of ovarian follicle development (GO:2000354)	2	0	0.29	-	< 0.01	1
positive regulation of oxidative stress-induced intrinsic apoptotic signaling pathway (GO:1902177)	2	0	0.29	-	< 0.01	1
positive regulation of nuclear receptor transcription coactivator activity (GO:2000327)	2	0	0.29	-	< 0.01	1
regulation of nuclear receptor transcription coactivator activity (GO:2000325)	2	0	0.29	-	< 0.01	1
protein myristoylation (GO:0018377)	2	0	0.29	-	< 0.01	1
regulation of T-helper 17 type immune response (GO:2000316)	2	0	0.29	-	< 0.01	1
termination of mitochondrial transcription (GO:0006393)	2	0	0.29	-	< 0.01	1
interleukin-4 production (GO:0032633)	2	0	0.29	-	< 0.01	1
protein farnesylation (GO:0018343)	2	0	0.29	-	< 0.01	1
termination of RNA polymerase II transcription (GO:0006369)	2	0	0.29	-	< 0.01	1
termination of RNA polymerase I transcription (GO:0006363)	2	0	0.29	-	< 0.01	1
transcription elongation from RNA polymerase I promoter (GO:0006362)	2	0	0.29	-	< 0.01	1
transcription initiation from RNA polymerase I promoter (GO:0006361)	2	0	0.29	-	< 0.01	1
protein C-linked glycosylation via tryptophan (GO:0018317)	2	0	0.29	-	< 0.01	1
cellular response to glucagon stimulus (GO:0071377)	2	0	0.29	-	< 0.01	1
negative regulation of hair follicle development (GO:0051799)	2	0	0.29	-	< 0.01	1
short-chain fatty acid biosynthetic process (GO:0051790)	2	0	0.29	-	< 0.01	1
cellular response to ether (GO:0071362)	2	0	0.29	-	< 0.01	1
cellular response to type I interferon (GO:0071357)	2	0	0.29	-	< 0.01	1
positive regulation of nitric-oxide synthase biosynthetic process (GO:0051770)	2	0	0.29	-	< 0.01	1
cellular response to interleukin-12 (GO:0071349)	2	0	0.29	-	< 0.01	1
positive regulation of interleukin-12 biosynthetic process (GO:0045084)	2	0	0.29	-	< 0.01	1
positive regulation of interferon-gamma biosynthetic process (GO:0045078)	2	0	0.29	-	< 0.01	1
cellular response to isoquinoline alkaloid (GO:0071317)	2	0	0.29	-	< 0.01	1
regulation of interferon-gamma biosynthetic process (GO:0045072)	2	0	0.29	-	< 0.01	1
cellular response to morphine (GO:0071315)	2	0	0.29	-	< 0.01	1
positive regulation of immature T cell proliferation in thymus (GO:0033092)	2	0	0.29	-	< 0.01	1
positive regulation of immature T cell proliferation (GO:0033091)	2	0	0.29	-	< 0.01	1
protein retention in Golgi apparatus (GO:0045053)	2	0	0.29	-	< 0.01	1
negative regulation of immature T cell proliferation in thymus (GO:0033088)	2	0	0.29	-	< 0.01	1
negative regulation of immature T cell proliferation (GO:0033087)	2	0	0.29	-	< 0.01	1
cytolysis in other organism (GO:0051715)	2	0	0.29	-	< 0.01	1
positive regulation of postsynaptic membrane organization (GO:1901628)	2	0	0.29	-	< 0.01	1
negative regulation of myeloid cell apoptotic process (GO:0033033)	2	0	0.29	-	< 0.01	1
negative regulation of glycogen metabolic process (GO:0070874)	2	0	0.29	-	< 0.01	1
positive regulation of neutrophil apoptotic process (GO:0033031)	2	0	0.29	-	< 0.01	1
basement membrane assembly (GO:0070831)	2	0	0.29	-	< 0.01	1
peripheral nervous system neuron axonogenesis (GO:0048936)	2	0	0.29	-	< 0.01	1
[2Fe-2S] cluster assembly (GO:0044571)	2	0	0.29	-	< 0.01	1
dendritic cell proliferation (GO:0044565)	2	0	0.29	-	< 0.01	1
negative regulation of protein activation cascade (GO:2000258)	2	0	0.29	-	< 0.01	1
neurotransmitter receptor transport, endosome to plasma membrane (GO:0099639)	2	0	0.29	-	< 0.01	1
endosome to plasma membrane protein transport (GO:0099638)	2	0	0.29	-	< 0.01	1
regulation of mitochondrial mRNA stability (GO:0044528)	2	0	0.29	-	< 0.01	1
iron incorporation into metallo-sulfur cluster (GO:0018283)	2	0	0.29	-	< 0.01	1
metal incorporation into metallo-sulfur cluster (GO:0018282)	2	0	0.29	-	< 0.01	1
regulation of hypoxia-inducible factor-1alpha signaling pathway (GO:1902071)	2	0	0.29	-	< 0.01	1
regulation of microvillus length (GO:0032532)	2	0	0.29	-	< 0.01	1
negative regulation of hematopoietic stem cell differentiation (GO:1902037)	2	0	0.29	-	< 0.01	1
L-arginine transport (GO:1902023)	2	0	0.29	-	< 0.01	1
positive regulation of mitochondrial RNA catabolic process (GO:0000962)	2	0	0.29	-	< 0.01	1
cellular response to copper ion (GO:0071280)	2	0	0.29	-	< 0.01	1
peptidyl-tryptophan modification (GO:0018211)	2	0	0.29	-	< 0.01	1
peptidyl-glycine modification (GO:0018201)	2	0	0.29	-	< 0.01	1
dTTP biosynthetic process (GO:0006235)	2	0	0.29	-	< 0.01	1
dTDP biosynthetic process (GO:0006233)	2	0	0.29	-	< 0.01	1
dTMP biosynthetic process (GO:0006231)	2	0	0.29	-	< 0.01	1
dUDP biosynthetic process (GO:0006227)	2	0	0.29	-	< 0.01	1
cellular response to arsenic-containing substance (GO:0071243)	2	0	0.29	-	< 0.01	1
cytidine catabolic process (GO:0006216)	2	0	0.29	-	< 0.01	1
nuclear pore localization (GO:0051664)	2	0	0.29	-	< 0.01	1
uracil catabolic process (GO:0006212)	2	0	0.29	-	< 0.01	1
thymine catabolic process (GO:0006210)	2	0	0.29	-	< 0.01	1
establishment of centrosome localization (GO:0051660)	2	0	0.29	-	< 0.01	1
cellular response to muramyl dipeptide (GO:0071225)	2	0	0.29	-	< 0.01	1
negative regulation of gonad development (GO:1905940)	2	0	0.29	-	< 0.01	1
neuron projection maintenance (GO:1990535)	2	0	0.29	-	< 0.01	1
positive regulation of endothelial cell development (GO:1901552)	2	0	0.29	-	< 0.01	1
negative regulation of serotonin uptake (GO:0051612)	2	0	0.29	-	< 0.01	1
regulation of serotonin uptake (GO:0051611)	2	0	0.29	-	< 0.01	1
positive regulation of amyloid fibril formation (GO:1905908)	2	0	0.29	-	< 0.01	1
dense core granule exocytosis (GO:1990504)	2	0	0.29	-	< 0.01	1
dense core granule maturation (GO:1990502)	2	0	0.29	-	< 0.01	1
negative regulation of hematopoietic progenitor cell differentiation (GO:1901533)	2	0	0.29	-	< 0.01	1
L-aspartate transmembrane transport (GO:0070778)	2	0	0.29	-	< 0.01	1
ether biosynthetic process (GO:1901503)	2	0	0.29	-	< 0.01	1
stem cell fate commitment (GO:0048865)	2	0	0.29	-	< 0.01	1
regulation of locomotion involved in locomotory behavior (GO:0090325)	2	0	0.29	-	< 0.01	1
leukemia inhibitory factor signaling pathway (GO:0048861)	2	0	0.29	-	< 0.01	1
negative regulation of female gonad development (GO:2000195)	2	0	0.29	-	< 0.01	1
negative regulation of fatty acid transport (GO:2000192)	2	0	0.29	-	< 0.01	1
regulation of methylation-dependent chromatin silencing (GO:0090308)	2	0	0.29	-	< 0.01	1
regulation of branching morphogenesis of a nerve (GO:2000172)	2	0	0.29	-	< 0.01	1
enucleate erythrocyte development (GO:0048822)	2	0	0.29	-	< 0.01	1
response to peptidoglycan (GO:0032494)	2	0	0.29	-	< 0.01	1
response to bacterial lipoprotein (GO:0032493)	2	0	0.29	-	< 0.01	1
detection of molecule of bacterial origin (GO:0032490)	2	0	0.29	-	< 0.01	1
modification of synaptic structure (GO:0099563)	2	0	0.29	-	< 0.01	1
regulation of retrograde vesicle-mediated transport, Golgi to ER (GO:2000156)	2	0	0.29	-	< 0.01	1
replicative cell aging (GO:0001302)	2	0	0.29	-	< 0.01	1
trans-synaptic signaling by endocannabinoid, modulating synaptic transmission (GO:0099553)	2	0	0.29	-	< 0.01	1
trans-synaptic signaling by lipid, modulating synaptic transmission (GO:0099552)	2	0	0.29	-	< 0.01	1
presynapse to nucleus signaling pathway (GO:0099526)	2	0	0.29	-	< 0.01	1
evasion or tolerance of host defenses (GO:0044415)	2	0	0.29	-	< 0.01	1
avoidance of host defenses (GO:0044413)	2	0	0.29	-	< 0.01	1
positive regulation of mismatch repair (GO:0032425)	2	0	0.29	-	< 0.01	1
GMP biosynthetic process (GO:0006177)	2	0	0.29	-	< 0.01	1
purine ribonucleoside salvage (GO:0006166)	2	0	0.29	-	< 0.01	1
adenosine catabolic process (GO:0006154)	2	0	0.29	-	< 0.01	1
histone H3-S28 phosphorylation (GO:0043988)	2	0	0.29	-	< 0.01	1
protein C-linked glycosylation (GO:0018103)	2	0	0.29	-	< 0.01	1
negative regulation of fatty acid beta-oxidation (GO:0031999)	2	0	0.29	-	< 0.01	1
resolution of mitotic recombination intermediates (GO:0071140)	2	0	0.29	-	< 0.01	1
NADH oxidation (GO:0006116)	2	0	0.29	-	< 0.01	1
glycerol biosynthetic process (GO:0006114)	2	0	0.29	-	< 0.01	1
smooth endoplasmic reticulum calcium ion homeostasis (GO:0051563)	2	0	0.29	-	< 0.01	1
resolution of recombination intermediates (GO:0071139)	2	0	0.29	-	< 0.01	1
regulation of lymphangiogenesis (GO:1901490)	2	0	0.29	-	< 0.01	1
elastin metabolic process (GO:0051541)	2	0	0.29	-	< 0.01	1
positive regulation of spindle assembly (GO:1905832)	2	0	0.29	-	< 0.01	1
corticosteroid receptor signaling pathway (GO:0031958)	2	0	0.29	-	< 0.01	1
negative regulation of glucocorticoid biosynthetic process (GO:0031947)	2	0	0.29	-	< 0.01	1
negative regulation of glucocorticoid metabolic process (GO:0031944)	2	0	0.29	-	< 0.01	1
replication-born double-strand break repair via sister chromatid exchange (GO:1990414)	2	0	0.29	-	< 0.01	1
positive regulation of chromatin silencing (GO:0031937)	2	0	0.29	-	< 0.01	1
negative regulation of fibroblast growth factor production (GO:0090272)	2	0	0.29	-	< 0.01	1
regulation of fibroblast growth factor production (GO:0090270)	2	0	0.29	-	< 0.01	1
glutaminyl-tRNAGln biosynthesis via transamidation (GO:0070681)	2	0	0.29	-	< 0.01	1
pronephros development (GO:0048793)	2	0	0.29	-	< 0.01	1
regulation of tetrapyrrole metabolic process (GO:1901401)	2	0	0.29	-	< 0.01	1
axis elongation involved in somitogenesis (GO:0090245)	2	0	0.29	-	< 0.01	1
positive regulation of histone H4 acetylation (GO:0090240)	2	0	0.29	-	< 0.01	1
regulation of arachidonic acid secretion (GO:0090237)	2	0	0.29	-	< 0.01	1
regulation of kinetochore assembly (GO:0090234)	2	0	0.29	-	< 0.01	1
regulation of centromere complex assembly (GO:0090230)	2	0	0.29	-	< 0.01	1
regulation of establishment of blood-brain barrier (GO:0090210)	2	0	0.29	-	< 0.01	1
negative regulation of cholesterol metabolic process (GO:0090206)	2	0	0.29	-	< 0.01	1
cellular response to oxidised low-density lipoprotein particle stimulus (GO:0140052)	2	0	0.29	-	< 0.01	1
positive regulation of cholesterol metabolic process (GO:0090205)	2	0	0.29	-	< 0.01	1
epidermis morphogenesis (GO:0048730)	2	0	0.29	-	< 0.01	1
negative regulation of cortisol biosynthetic process (GO:2000065)	2	0	0.29	-	< 0.01	1
regulation of Wnt signaling pathway involved in dorsal/ventral axis specification (GO:2000053)	2	0	0.29	-	< 0.01	1
D-aspartate import across plasma membrane (GO:0140016)	2	0	0.29	-	< 0.01	1
fibroblast apoptotic process (GO:0044346)	2	0	0.29	-	< 0.01	1
sodium-dependent phosphate transport (GO:0044341)	2	0	0.29	-	< 0.01	1
L-aspartate import across plasma membrane (GO:0140009)	2	0	0.29	-	< 0.01	1
canonical Wnt signaling pathway involved in osteoblast differentiation (GO:0044339)	2	0	0.29	-	< 0.01	1
canonical Wnt signaling pathway involved in mesenchymal stem cell differentiation (GO:0044338)	2	0	0.29	-	< 0.01	1
oxygen homeostasis (GO:0032364)	2	0	0.29	-	< 0.01	1
regulation of stem cell division (GO:2000035)	2	0	0.29	-	< 0.01	1
positive regulation of hormone metabolic process (GO:0032352)	2	0	0.29	-	< 0.01	1
negative regulation of aldosterone biosynthetic process (GO:0032348)	2	0	0.29	-	< 0.01	1
negative regulation of aldosterone metabolic process (GO:0032345)	2	0	0.29	-	< 0.01	1
negative regulation of determination of dorsal identity (GO:2000016)	2	0	0.29	-	< 0.01	1
regulation of adaxial/abaxial pattern formation (GO:2000011)	2	0	0.29	-	< 0.01	1
positive regulation of sterol biosynthetic process (GO:0106120)	2	0	0.29	-	< 0.01	1
negative reguation of sterol biosynthetic process (GO:0106119)	2	0	0.29	-	< 0.01	1
negative regulation of DNA damage checkpoint (GO:2000002)	2	0	0.29	-	< 0.01	1
N-acetylneuraminate metabolic process (GO:0006054)	2	0	0.29	-	< 0.01	1
UDP-N-acetylglucosamine biosynthetic process (GO:0006048)	2	0	0.29	-	< 0.01	1
N-terminal peptidyl-glycine N-myristoylation (GO:0018008)	2	0	0.29	-	< 0.01	1
DNA strand renaturation (GO:0000733)	2	0	0.29	-	< 0.01	1
nuclear polyadenylation-dependent ncRNA catabolic process (GO:0071046)	2	0	0.29	-	< 0.01	1
nucleotide-excision repair, DNA damage recognition (GO:0000715)	2	0	0.29	-	< 0.01	1
nuclear polyadenylation-dependent tRNA catabolic process (GO:0071038)	2	0	0.29	-	< 0.01	1
nuclear polyadenylation-dependent rRNA catabolic process (GO:0071035)	2	0	0.29	-	< 0.01	1
regulation of corticotropin secretion (GO:0051459)	2	0	0.29	-	< 0.01	1
glucose catabolic process (GO:0006007)	2	0	0.29	-	< 0.01	1
nuclear ncRNA surveillance (GO:0071029)	2	0	0.29	-	< 0.01	1
anterograde dendritic transport (GO:0098937)	2	0	0.29	-	< 0.01	1
dendritic transport (GO:0098935)	2	0	0.29	-	< 0.01	1
acetate ester transport (GO:1901374)	2	0	0.29	-	< 0.01	1
cytidine deamination (GO:0009972)	2	0	0.29	-	< 0.01	1
presynaptic signal transduction (GO:0098928)	2	0	0.29	-	< 0.01	1
retrograde trans-synaptic signaling (GO:0098917)	2	0	0.29	-	< 0.01	1
regulation of atrial cardiac muscle cell action potential (GO:0098910)	2	0	0.29	-	< 0.01	1
proximal/distal axis specification (GO:0009946)	2	0	0.29	-	< 0.01	1
regulation of bundle of His cell action potential (GO:0098905)	2	0	0.29	-	< 0.01	1
regulation of secretion of lysosomal enzymes (GO:0090182)	2	0	0.29	-	< 0.01	1
asymmetric Golgi ribbon formation (GO:0090164)	2	0	0.29	-	< 0.01	1
negative regulation of histone H2A K63-linked ubiquitination (GO:1901315)	2	0	0.29	-	< 0.01	1
auditory receptor cell fate commitment (GO:0009912)	2	0	0.29	-	< 0.01	1
regulation of histone H2A K63-linked ubiquitination (GO:1901314)	2	0	0.29	-	< 0.01	1
positive regulation of collateral sprouting in absence of injury (GO:0048697)	2	0	0.29	-	< 0.01	1
cellular sphingolipid homeostasis (GO:0090156)	2	0	0.29	-	< 0.01	1
negative regulation of sphingolipid biosynthetic process (GO:0090155)	2	0	0.29	-	< 0.01	1
cadmium ion transmembrane transport (GO:0070574)	2	0	0.29	-	< 0.01	1
mitochondrial membrane fission (GO:0090149)	2	0	0.29	-	< 0.01	1
negative regulation of collateral sprouting (GO:0048671)	2	0	0.29	-	< 0.01	1
receptor-mediated endocytosis involved in cholesterol transport (GO:0090118)	2	0	0.29	-	< 0.01	1
histone H2A K63-linked ubiquitination (GO:0070535)	2	0	0.29	-	< 0.01	1
thermoception (GO:0050955)	2	0	0.29	-	< 0.01	1
positive regulation of pigment cell differentiation (GO:0050942)	2	0	0.29	-	< 0.01	1
regulation of skeletal muscle tissue growth (GO:0048631)	2	0	0.29	-	< 0.01	1
negative regulation of negative chemotaxis (GO:0050925)	2	0	0.29	-	< 0.01	1
central nervous system myelin maintenance (GO:0032286)	2	0	0.29	-	< 0.01	1
regulation of gonadotropin secretion (GO:0032276)	2	0	0.29	-	< 0.01	1
secretory granule localization (GO:0032252)	2	0	0.29	-	< 0.01	1
tRNA (guanine-N7)-methylation (GO:0106004)	2	0	0.29	-	< 0.01	1
intestinal hexose absorption (GO:0106001)	2	0	0.29	-	< 0.01	1
intestinal lipid absorption (GO:0098856)	2	0	0.29	-	< 0.01	1
regulation of canonical Wnt signaling pathway involved in cardiac muscle cell fate commitment (GO:1901295)	2	0	0.29	-	< 0.01	1
positive regulation of DNA methylation (GO:1905643)	2	0	0.29	-	< 0.01	1
attachment of spindle microtubules to kinetochore involved in meiotic chromosome segregation (GO:0051316)	2	0	0.29	-	< 0.01	1
positive regulation of microtubule nucleation (GO:0090063)	2	0	0.29	-	< 0.01	1
flavonoid metabolic process (GO:0009812)	2	0	0.29	-	< 0.01	1
negative regulation of protein kinase C signaling (GO:0090038)	2	0	0.29	-	< 0.01	1
positive regulation of protein kinase C signaling (GO:0090037)	2	0	0.29	-	< 0.01	1
negative regulation of steroid hormone biosynthetic process (GO:0090032)	2	0	0.29	-	< 0.01	1
negative regulation of pinocytosis (GO:0048550)	2	0	0.29	-	< 0.01	1
negative regulation of B cell receptor signaling pathway (GO:0050859)	2	0	0.29	-	< 0.01	1
bone marrow development (GO:0048539)	2	0	0.29	-	< 0.01	1
transposition (GO:0032196)	2	0	0.29	-	< 0.01	1
histone H3-K14 acetylation (GO:0044154)	2	0	0.29	-	< 0.01	1
regulation of phospholipase C-activating G protein-coupled receptor signaling pathway (GO:1900736)	2	0	0.29	-	< 0.01	1
chemorepulsion of dopaminergic neuron axon (GO:0036518)	2	0	0.29	-	< 0.01	1
serotonergic neuron axon guidance (GO:0036515)	2	0	0.29	-	< 0.01	1
sequestering of zinc ion (GO:0032119)	2	0	0.29	-	< 0.01	1
cell dedifferentiation (GO:0043697)	2	0	0.29	-	< 0.01	1
dedifferentiation (GO:0043696)	2	0	0.29	-	< 0.01	1
co-translational protein modification (GO:0043686)	2	0	0.29	-	< 0.01	1
exosomal secretion (GO:1990182)	2	0	0.29	-	< 0.01	1
skin epidermis development (GO:0098773)	2	0	0.29	-	< 0.01	1
regulation of vascular endothelial cell proliferation (GO:1905562)	2	0	0.29	-	< 0.01	1
protein K33-linked deubiquitination (GO:1990168)	2	0	0.29	-	< 0.01	1
histone H2A phosphorylation (GO:1990164)	2	0	0.29	-	< 0.01	1
maintenance of translational fidelity (GO:1990145)	2	0	0.29	-	< 0.01	1
positive regulation of G2/M transition of mitotic cell cycle (GO:0031662)	2	0	0.29	-	< 0.01	1
positive regulation of the force of heart contraction (GO:0098735)	2	0	0.29	-	< 0.01	1
germline stem cell asymmetric division (GO:0098728)	2	0	0.29	-	< 0.01	1
primary amino compound biosynthetic process (GO:1901162)	2	0	0.29	-	< 0.01	1
positive regulation of myelination (GO:0031643)	2	0	0.29	-	< 0.01	1
formamide metabolic process (GO:0043606)	2	0	0.29	-	< 0.01	1
cellular amide catabolic process (GO:0043605)	2	0	0.29	-	< 0.01	1
sequestering of calcium ion (GO:0051208)	2	0	0.29	-	< 0.01	1
protein linear deubiquitination (GO:1990108)	2	0	0.29	-	< 0.01	1
positive regulation of fever generation (GO:0031622)	2	0	0.29	-	< 0.01	1
regulation of fever generation (GO:0031620)	2	0	0.29	-	< 0.01	1
Harderian gland development (GO:0070384)	2	0	0.29	-	< 0.01	1
replication fork protection (GO:0048478)	2	0	0.29	-	< 0.01	1
regulation of white fat cell proliferation (GO:0070350)	2	0	0.29	-	< 0.01	1
PERK-mediated unfolded protein response (GO:0036499)	2	0	0.29	-	< 0.01	1
positive regulation of fat cell proliferation (GO:0070346)	2	0	0.29	-	< 0.01	1
negative regulation of fat cell proliferation (GO:0070345)	2	0	0.29	-	< 0.01	1
response to bacterial lipopeptide (GO:0070339)	2	0	0.29	-	< 0.01	1
positive regulation of lipoprotein metabolic process (GO:0050747)	2	0	0.29	-	< 0.01	1
G1 to G0 transition involved in cell differentiation (GO:0070315)	2	0	0.29	-	< 0.01	1
positive regulation of interleukin-1 alpha secretion (GO:0050717)	2	0	0.29	-	< 0.01	1
maintenance of lens transparency (GO:0036438)	2	0	0.29	-	< 0.01	1
exonucleolytic trimming to generate mature 3'-end of 5.8S rRNA from tricistronic rRNA transcript (SSU-rRNA, 5.8S rRNA, LSU-rRNA) (GO:0000467)	2	0	0.29	-	< 0.01	1
exonucleolytic trimming involved in rRNA processing (GO:0000459)	2	0	0.29	-	< 0.01	1
postsynaptic specialization assembly (GO:0098698)	2	0	0.29	-	< 0.01	1
carbon catabolite activation of transcription from RNA polymerase II promoter (GO:0000436)	2	0	0.29	-	< 0.01	1
lens fiber cell apoptotic process (GO:1990086)	2	0	0.29	-	< 0.01	1
carbon catabolite regulation of transcription from RNA polymerase II promoter (GO:0000429)	2	0	0.29	-	< 0.01	1
regulation of DNA duplex unwinding (GO:1905462)	2	0	0.29	-	< 0.01	1
positive regulation of gluconeogenesis by positive regulation of transcription from RNA polymerase II promoter (GO:0035948)	2	0	0.29	-	< 0.01	1
regulation of inositol 1,4,5-trisphosphate-sensitive calcium-release channel activity (GO:0031585)	2	0	0.29	-	< 0.01	1
positive regulation of mitochondrial ATP synthesis coupled electron transport (GO:1905448)	2	0	0.29	-	< 0.01	1
regulation of mitochondrial ATP synthesis coupled electron transport (GO:1905446)	2	0	0.29	-	< 0.01	1
steroid hormone secretion (GO:0035929)	2	0	0.29	-	< 0.01	1
negative regulation of relaxation of muscle (GO:1901078)	2	0	0.29	-	< 0.01	1
synaptic growth at neuromuscular junction (GO:0051124)	2	0	0.29	-	< 0.01	1
skeletal muscle adaptation (GO:0043501)	2	0	0.29	-	< 0.01	1
positive regulation of exit from mitosis (GO:0031536)	2	0	0.29	-	< 0.01	1
negative regulation of creatine transmembrane transporter activity (GO:1905408)	2	0	0.29	-	< 0.01	1
regulation of creatine transmembrane transporter activity (GO:1905407)	2	0	0.29	-	< 0.01	1
response to light intensity (GO:0009642)	2	0	0.29	-	< 0.01	1
positive regulation of response to reactive oxygen species (GO:1901033)	2	0	0.29	-	< 0.01	1
renal sodium ion absorption (GO:0070294)	2	0	0.29	-	< 0.01	1
ripoptosome assembly involved in necroptotic process (GO:1901026)	2	0	0.29	-	< 0.01	1
negative regulation of leukocyte adhesion to vascular endothelial cell (GO:1904995)	2	0	0.29	-	< 0.01	1
positive regulation of retinoic acid receptor signaling pathway (GO:0048386)	2	0	0.29	-	< 0.01	1
regulation of lateral mesodermal cell fate specification (GO:0048378)	2	0	0.29	-	< 0.01	1
negative regulation of mucus secretion (GO:0070256)	2	0	0.29	-	< 0.01	1
thymocyte apoptotic process (GO:0070242)	2	0	0.29	-	< 0.01	1
hydrogen peroxide biosynthetic process (GO:0050665)	2	0	0.29	-	< 0.01	1
positive regulation of T cell apoptotic process (GO:0070234)	2	0	0.29	-	< 0.01	1
canonical Wnt signaling pathway involved in midbrain dopaminergic neuron differentiation (GO:1904954)	2	0	0.29	-	< 0.01	1
protein poly-ADP-ribosylation (GO:0070212)	2	0	0.29	-	< 0.01	1
atrioventricular canal development (GO:0036302)	2	0	0.29	-	< 0.01	1
mRNA 5'-splice site recognition (GO:0000395)	2	0	0.29	-	< 0.01	1
autophagy involved in symbiotic interaction (GO:0075071)	2	0	0.29	-	< 0.01	1
mRNA 3'-splice site recognition (GO:0000389)	2	0	0.29	-	< 0.01	1
tRNA-type intron splice site recognition and cleavage (GO:0000379)	2	0	0.29	-	< 0.01	1
autophagy of host cells involved in interaction with symbiont (GO:0075044)	2	0	0.29	-	< 0.01	1
embryonic nail plate morphogenesis (GO:0035880)	2	0	0.29	-	< 0.01	1
generation of catalytic spliceosome for first transesterification step (GO:0000349)	2	0	0.29	-	< 0.01	1
PMA-inducible membrane protein ectodomain proteolysis (GO:0051088)	2	0	0.29	-	< 0.01	1
nuclear envelope disassembly (GO:0051081)	2	0	0.29	-	< 0.01	1
glial cell-derived neurotrophic factor receptor signaling pathway (GO:0035860)	2	0	0.29	-	< 0.01	1
regulation of pentose-phosphate shunt (GO:0043456)	2	0	0.29	-	< 0.01	1
detection of virus (GO:0009597)	2	0	0.29	-	< 0.01	1
retrograde transport, vesicle recycling within Golgi (GO:0000301)	2	0	0.29	-	< 0.01	1
positive regulation of protein localization to kinetochore (GO:1905342)	2	0	0.29	-	< 0.01	1
regulation of protein localization to kinetochore (GO:1905340)	2	0	0.29	-	< 0.01	1
histone H3-K27 trimethylation (GO:0098532)	2	0	0.29	-	< 0.01	1
anthranilate metabolic process (GO:0043420)	2	0	0.29	-	< 0.01	1
telomerase holoenzyme complex assembly (GO:1905323)	2	0	0.29	-	< 0.01	1
regulation of urine volume (GO:0035809)	2	0	0.29	-	< 0.01	1
homocysteine catabolic process (GO:0043418)	2	0	0.29	-	< 0.01	1
positive regulation of cardiac neural crest cell migration involved in outflow tract morphogenesis (GO:1905312)	2	0	0.29	-	< 0.01	1
regulation of cardiac neural crest cell migration involved in outflow tract morphogenesis (GO:1905310)	2	0	0.29	-	< 0.01	1
negative regulation of lipoprotein lipase activity (GO:0051005)	2	0	0.29	-	< 0.01	1
keratinization (GO:0031424)	2	0	0.29	-	< 0.01	1
positive regulation of Golgi to plasma membrane protein transport (GO:0042998)	2	0	0.29	-	< 0.01	1
negative regulation of tooth mineralization (GO:0070171)	2	0	0.29	-	< 0.01	1
positive regulation of excitatory synapse assembly (GO:1904891)	2	0	0.29	-	< 0.01	1
regulation of excitatory synapse assembly (GO:1904889)	2	0	0.29	-	< 0.01	1
mitochondrial glycyl-tRNA aminoacylation (GO:0070150)	2	0	0.29	-	< 0.01	1
determination of dorsal identity (GO:0048263)	2	0	0.29	-	< 0.01	1
snoRNA localization (GO:0048254)	2	0	0.29	-	< 0.01	1
thiamine pyrophosphate transmembrane transport (GO:0030974)	2	0	0.29	-	< 0.01	1
mitochondrial translational termination (GO:0070126)	2	0	0.29	-	< 0.01	1
mitochondrial translational elongation (GO:0070125)	2	0	0.29	-	< 0.01	1
response to diuretic (GO:0036270)	2	0	0.29	-	< 0.01	1
glucocorticoid receptor signaling pathway (GO:0042921)	2	0	0.29	-	< 0.01	1
establishment or maintenance of microtubule cytoskeleton polarity (GO:0030951)	2	0	0.29	-	< 0.01	1
interleukin-27-mediated signaling pathway (GO:0070106)	2	0	0.29	-	< 0.01	1
regulation of interleukin-6-mediated signaling pathway (GO:0070103)	2	0	0.29	-	< 0.01	1
negative regulation of vascular endothelial growth factor receptor signaling pathway (GO:0030948)	2	0	0.29	-	< 0.01	1
9-cis-retinoic acid metabolic process (GO:0042905)	2	0	0.29	-	< 0.01	1
9-cis-retinoic acid biosynthetic process (GO:0042904)	2	0	0.29	-	< 0.01	1
glycine import across plasma membrane (GO:0036233)	2	0	0.29	-	< 0.01	1
cellular response to stem cell factor stimulus (GO:0036216)	2	0	0.29	-	< 0.01	1
response to stem cell factor (GO:0036215)	2	0	0.29	-	< 0.01	1
negative regulation of defense response to bacterium (GO:1900425)	2	0	0.29	-	< 0.01	1
positive regulation of neural crest cell differentiation (GO:1905294)	2	0	0.29	-	< 0.01	1
regulation of neural crest cell differentiation (GO:1905292)	2	0	0.29	-	< 0.01	1
negative regulation of prostaglandin biosynthetic process (GO:0031393)	2	0	0.29	-	< 0.01	1
regulation of prostaglandin biosynthetic process (GO:0031392)	2	0	0.29	-	< 0.01	1
endonucleolytic cleavage involved in tRNA processing (GO:1905267)	2	0	0.29	-	< 0.01	1
T-helper 2 cell cytokine production (GO:0035745)	2	0	0.29	-	< 0.01	1
interleukin-12-mediated signaling pathway (GO:0035722)	2	0	0.29	-	< 0.01	1
negative regulation of vesicle fusion (GO:0031339)	2	0	0.29	-	< 0.01	1
positive regulation of hydrogen peroxide-induced cell death (GO:1905206)	2	0	0.29	-	< 0.01	1
negative regulation of RNA polymerase II transcriptional preinitiation complex assembly (GO:0017055)	2	0	0.29	-	< 0.01	1
pathogenesis (GO:0009405)	2	0	0.29	-	< 0.01	1
negative regulation of myofibroblast differentiation (GO:1904761)	2	0	0.29	-	< 0.01	1
regulation of myofibroblast differentiation (GO:1904760)	2	0	0.29	-	< 0.01	1
L-alanine catabolic process (GO:0042853)	2	0	0.29	-	< 0.01	1
positive regulation of protein localization to nucleolus (GO:1904751)	2	0	0.29	-	< 0.01	1
regulation of protein localization to nucleolus (GO:1904749)	2	0	0.29	-	< 0.01	1
regulation of apoptotic process involved in development (GO:1904748)	2	0	0.29	-	< 0.01	1
male germ-line stem cell asymmetric division (GO:0048133)	2	0	0.29	-	< 0.01	1
regulation of electron transfer activity (GO:1904732)	2	0	0.29	-	< 0.01	1
negative regulation of intestinal lipid absorption (GO:1904730)	2	0	0.29	-	< 0.01	1
regulation of secondary metabolite biosynthetic process (GO:1900376)	2	0	0.29	-	< 0.01	1
pyridoxal phosphate biosynthetic process (GO:0042823)	2	0	0.29	-	< 0.01	1
catecholamine secretion (GO:0050432)	2	0	0.29	-	< 0.01	1
pyridoxal phosphate metabolic process (GO:0042822)	2	0	0.29	-	< 0.01	1
regulation of intestinal lipid absorption (GO:1904729)	2	0	0.29	-	< 0.01	1
regulation of RNA interference (GO:1900368)	2	0	0.29	-	< 0.01	1
vitamin B6 biosynthetic process (GO:0042819)	2	0	0.29	-	< 0.01	1
3'-phosphoadenosine 5'-phosphosulfate biosynthetic process (GO:0050428)	2	0	0.29	-	< 0.01	1
vitamin B6 metabolic process (GO:0042816)	2	0	0.29	-	< 0.01	1
regulation of chaperone-mediated autophagy (GO:1904714)	2	0	0.29	-	< 0.01	1
protein import into peroxisome matrix, translocation (GO:0016561)	2	0	0.29	-	< 0.01	1
establishment of body hair planar orientation (GO:0048105)	2	0	0.29	-	< 0.01	1
establishment of body hair or bristle planar orientation (GO:0048104)	2	0	0.29	-	< 0.01	1
cytidine to uridine editing (GO:0016554)	2	0	0.29	-	< 0.01	1
positive regulation of lysosomal protein catabolic process (GO:1905167)	2	0	0.29	-	< 0.01	1
positive regulation of membrane invagination (GO:1905155)	2	0	0.29	-	< 0.01	1
regulation of membrane invagination (GO:1905153)	2	0	0.29	-	< 0.01	1
sulfate assimilation (GO:0000103)	2	0	0.29	-	< 0.01	1
sulfur amino acid transport (GO:0000101)	2	0	0.29	-	< 0.01	1
erythrocyte maturation (GO:0043249)	2	0	0.29	-	< 0.01	1
ER to Golgi ceramide transport (GO:0035621)	2	0	0.29	-	< 0.01	1
stress granule disassembly (GO:0035617)	2	0	0.29	-	< 0.01	1
posttranslational protein targeting to membrane, translocation (GO:0031204)	2	0	0.29	-	< 0.01	1
snRNA transcription by RNA polymerase II (GO:0042795)	2	0	0.29	-	< 0.01	1
positive regulation of developmental pigmentation (GO:0048087)	2	0	0.29	-	< 0.01	1
tRNA 3'-trailer cleavage (GO:0042779)	2	0	0.29	-	< 0.01	1
regulation of somatic stem cell population maintenance (GO:1904672)	2	0	0.29	-	< 0.01	1
cleavage furrow formation (GO:0036089)	2	0	0.29	-	< 0.01	1
circadian sleep/wake cycle (GO:0042745)	2	0	0.29	-	< 0.01	1
exogenous drug catabolic process (GO:0042738)	2	0	0.29	-	< 0.01	1
cellular response to ionomycin (GO:1904637)	2	0	0.29	-	< 0.01	1
response to ionomycin (GO:1904636)	2	0	0.29	-	< 0.01	1
negative regulation of long-term synaptic potentiation (GO:1900272)	2	0	0.29	-	< 0.01	1
thiamine-containing compound metabolic process (GO:0042723)	2	0	0.29	-	< 0.01	1
regulation of melanin biosynthetic process (GO:0048021)	2	0	0.29	-	< 0.01	1
neurotrophin TRK receptor signaling pathway (GO:0048011)	2	0	0.29	-	< 0.01	1
progesterone secretion (GO:0042701)	2	0	0.29	-	< 0.01	1
sequestering of triglyceride (GO:0030730)	2	0	0.29	-	< 0.01	1
osteoclast development (GO:0036035)	2	0	0.29	-	< 0.01	1
germ-line stem cell population maintenance (GO:0030718)	2	0	0.29	-	< 0.01	1
cellular response to erythropoietin (GO:0036018)	2	0	0.29	-	< 0.01	1
response to erythropoietin (GO:0036017)	2	0	0.29	-	< 0.01	1
semaphorin-plexin signaling pathway involved in bone trabecula morphogenesis (GO:1900220)	2	0	0.29	-	< 0.01	1
citrulline metabolic process (GO:0000052)	2	0	0.29	-	< 0.01	1
histone H4-K20 demethylation (GO:0035574)	2	0	0.29	-	< 0.01	1
endoplasmic reticulum-plasma membrane tethering (GO:0061817)	2	0	0.29	-	< 0.01	1
regulation of kidney size (GO:0035564)	2	0	0.29	-	< 0.01	1
oxidative single-stranded DNA demethylation (GO:0035552)	2	0	0.29	-	< 0.01	1
allantois development (GO:1905069)	2	0	0.29	-	< 0.01	1
L-proline biosynthetic process (GO:0055129)	2	0	0.29	-	< 0.01	1
regulation of canonical Wnt signaling pathway involved in heart development (GO:1905066)	2	0	0.29	-	< 0.01	1
positive regulation of interferon-beta secretion (GO:0035549)	2	0	0.29	-	< 0.01	1
regulation of interferon-beta secretion (GO:0035547)	2	0	0.29	-	< 0.01	1
diadenosine polyphosphate catabolic process (GO:0015961)	2	0	0.29	-	< 0.01	1
negative regulation of cardiac muscle contraction (GO:0055118)	2	0	0.29	-	< 0.01	1
retrograde transport, plasma membrane to Golgi (GO:0035526)	2	0	0.29	-	< 0.01	1
NAD transport (GO:0043132)	2	0	0.29	-	< 0.01	1
oxidative RNA demethylation (GO:0035513)	2	0	0.29	-	< 0.01	1
oxidative DNA demethylation (GO:0035511)	2	0	0.29	-	< 0.01	1
hypoxanthine salvage (GO:0043103)	2	0	0.29	-	< 0.01	1
sister chromatid biorientation (GO:0031134)	2	0	0.29	-	< 0.01	1
pyrimidine deoxyribonucleoside triphosphate biosynthetic process (GO:0009212)	2	0	0.29	-	< 0.01	1
mitochondrial tRNA 5'-end processing (GO:0097745)	2	0	0.29	-	< 0.01	1
negative regulation of hair cycle (GO:0042636)	2	0	0.29	-	< 0.01	1
regulation of nodal signaling pathway involved in determination of lateral mesoderm left/right asymmetry (GO:1900175)	2	0	0.29	-	< 0.01	1
extracellular exosome biogenesis (GO:0097734)	2	0	0.29	-	< 0.01	1
regulation of microtubule binding (GO:1904526)	2	0	0.29	-	< 0.01	1
nodal signaling pathway involved in determination of lateral mesoderm left/right asymmetry (GO:1900164)	2	0	0.29	-	< 0.01	1
connective tissue replacement (GO:0097709)	2	0	0.29	-	< 0.01	1
regulation of nodal signaling pathway involved in determination of left/right asymmetry (GO:1900145)	2	0	0.29	-	< 0.01	1
secretory granule maturation (GO:0061792)	2	0	0.29	-	< 0.01	1
regulation of renin secretion into blood stream (GO:1900133)	2	0	0.29	-	< 0.01	1
positive regulation of receptor binding (GO:1900122)	2	0	0.29	-	< 0.01	1
female meiosis chromosome segregation (GO:0016321)	2	0	0.29	-	< 0.01	1
negative regulation of nodal signaling pathway (GO:1900108)	2	0	0.29	-	< 0.01	1
positive regulation of hyaluranon cable assembly (GO:1900106)	2	0	0.29	-	< 0.01	1
regulation of hyaluranon cable assembly (GO:1900104)	2	0	0.29	-	< 0.01	1
negative regulation of endoplasmic reticulum unfolded protein response (GO:1900102)	2	0	0.29	-	< 0.01	1
low-density lipoprotein particle mediated signaling (GO:0055096)	2	0	0.29	-	< 0.01	1
lipoprotein particle mediated signaling (GO:0055095)	2	0	0.29	-	< 0.01	1
regulation of response to osmotic stress (GO:0047484)	2	0	0.29	-	< 0.01	1
motor behavior (GO:0061744)	2	0	0.29	-	< 0.01	1
carnosine metabolic process (GO:0035498)	2	0	0.29	-	< 0.01	1
protein lipidation involved in autophagosome assembly (GO:0061739)	2	0	0.29	-	< 0.01	1
parkin-mediated stimulation of mitophagy in response to mitochondrial depolarization (GO:0061734)	2	0	0.29	-	< 0.01	1
purine nucleobase salvage (GO:0043096)	2	0	0.29	-	< 0.01	1
asymmetric neuroblast division (GO:0055059)	2	0	0.29	-	< 0.01	1
reticulophagy (GO:0061709)	2	0	0.29	-	< 0.01	1
nuclear pore distribution (GO:0031081)	2	0	0.29	-	< 0.01	1
pyrimidine deoxyribonucleoside diphosphate biosynthetic process (GO:0009197)	2	0	0.29	-	< 0.01	1
pyrimidine deoxyribonucleoside diphosphate metabolic process (GO:0009196)	2	0	0.29	-	< 0.01	1
maintenance of protein localization in endoplasmic reticulum (GO:0035437)	2	0	0.29	-	< 0.01	1
ribonucleoside diphosphate catabolic process (GO:0009191)	2	0	0.29	-	< 0.01	1
copper ion transmembrane transport (GO:0035434)	2	0	0.29	-	< 0.01	1
nucleoside transport (GO:0015858)	2	0	0.29	-	< 0.01	1
deoxyribonucleoside diphosphate biosynthetic process (GO:0009189)	2	0	0.29	-	< 0.01	1
aminergic neurotransmitter loading into synaptic vesicle (GO:0015842)	2	0	0.29	-	< 0.01	1
pyrimidine deoxyribonucleoside monophosphate biosynthetic process (GO:0009177)	2	0	0.29	-	< 0.01	1
primary miRNA processing (GO:0031053)	2	0	0.29	-	< 0.01	1
purine ribonucleoside monophosphate catabolic process (GO:0009169)	2	0	0.29	-	< 0.01	1
histone H3-T11 phosphorylation (GO:0035407)	2	0	0.29	-	< 0.01	1
leucine transport (GO:0015820)	2	0	0.29	-	< 0.01	1
ribonucleoside monophosphate catabolic process (GO:0009158)	2	0	0.29	-	< 0.01	1
positive regulation of hemoglobin biosynthetic process (GO:0046985)	2	0	0.29	-	< 0.01	1
S-adenosyl-L-methionine transport (GO:0015805)	2	0	0.29	-	< 0.01	1
nuclear migration along microfilament (GO:0031022)	2	0	0.29	-	< 0.01	1
branched-chain amino acid transport (GO:0015803)	2	0	0.29	-	< 0.01	1
pyrimidine nucleoside diphosphate biosynthetic process (GO:0009139)	2	0	0.29	-	< 0.01	1
pyrimidine nucleoside diphosphate metabolic process (GO:0009138)	2	0	0.29	-	< 0.01	1
nucleoside diphosphate catabolic process (GO:0009134)	2	0	0.29	-	< 0.01	1
3'-phosphoadenosine 5'-phosphosulfate transport (GO:0046963)	2	0	0.29	-	< 0.01	1
sensitization (GO:0046960)	2	0	0.29	-	< 0.01	1
response to caffeine (GO:0031000)	2	0	0.29	-	< 0.01	1
protein localization to ciliary transition zone (GO:1904491)	2	0	0.29	-	< 0.01	1
histone H3-R17 methylation (GO:0034971)	2	0	0.29	-	< 0.01	1
negative regulation of intestinal absorption (GO:1904479)	2	0	0.29	-	< 0.01	1
regulation of intestinal absorption (GO:1904478)	2	0	0.29	-	< 0.01	1
regulation of Ras GTPase binding (GO:1904475)	2	0	0.29	-	< 0.01	1
regulation of transcription from RNA polymerase II promoter involved in determination of left/right symmetry (GO:1900094)	2	0	0.29	-	< 0.01	1
Cajal body organization (GO:0030576)	2	0	0.29	-	< 0.01	1
free ubiquitin chain polymerization (GO:0010994)	2	0	0.29	-	< 0.01	1
amylin receptor signaling pathway (GO:0097647)	2	0	0.29	-	< 0.01	1
regulation of peptidyl-tyrosine autophosphorylation (GO:1900084)	2	0	0.29	-	< 0.01	1
regulation of tumor necrosis factor biosynthetic process (GO:0042534)	2	0	0.29	-	< 0.01	1
regulation of peroxisome organization (GO:1900063)	2	0	0.29	-	< 0.01	1
negative regulation of ceramide biosynthetic process (GO:1900060)	2	0	0.29	-	< 0.01	1
negative regulation of calcidiol 1-monooxygenase activity (GO:0010956)	2	0	0.29	-	< 0.01	1
regulation of interleukin-2 secretion (GO:1900040)	2	0	0.29	-	< 0.01	1
negative regulation of intestinal phytosterol absorption (GO:0010949)	2	0	0.29	-	< 0.01	1
positive regulation of necrotic cell death (GO:0010940)	2	0	0.29	-	< 0.01	1
negative regulation of cellular response to hypoxia (GO:1900038)	2	0	0.29	-	< 0.01	1
negative regulation of macrophage cytokine production (GO:0010936)	2	0	0.29	-	< 0.01	1
ether lipid biosynthetic process (GO:0008611)	2	0	0.29	-	< 0.01	1
regulation of glial cell migration (GO:1903975)	2	0	0.29	-	< 0.01	1
glycolytic process through glucose-1-phosphate (GO:0061622)	2	0	0.29	-	< 0.01	1
glycolytic process through glucose-6-phosphate (GO:0061620)	2	0	0.29	-	< 0.01	1
glycerol transport (GO:0015793)	2	0	0.29	-	< 0.01	1
polyol transport (GO:0015791)	2	0	0.29	-	< 0.01	1
positive regulation of peroxisome proliferator activated receptor signaling pathway (GO:0035360)	2	0	0.29	-	< 0.01	1
GDP-fucose transmembrane transport (GO:0015783)	2	0	0.29	-	< 0.01	1
FAD transmembrane transport (GO:0035350)	2	0	0.29	-	< 0.01	1
oligosaccharide transport (GO:0015772)	2	0	0.29	-	< 0.01	1
sucrose transport (GO:0015770)	2	0	0.29	-	< 0.01	1
angiotensin-activated signaling pathway involved in heart process (GO:0086098)	2	0	0.29	-	< 0.01	1
disaccharide transport (GO:0015766)	2	0	0.29	-	< 0.01	1
regulation of the force of heart contraction by cardiac conduction (GO:0086092)	2	0	0.29	-	< 0.01	1
valine biosynthetic process (GO:0009099)	2	0	0.29	-	< 0.01	1
leucine biosynthetic process (GO:0009098)	2	0	0.29	-	< 0.01	1
branched-chain amino acid biosynthetic process (GO:0009082)	2	0	0.29	-	< 0.01	1
pyruvate family amino acid catabolic process (GO:0009080)	2	0	0.29	-	< 0.01	1
succinate transport (GO:0015744)	2	0	0.29	-	< 0.01	1
cell communication by electrical coupling involved in cardiac conduction (GO:0086064)	2	0	0.29	-	< 0.01	1
prostaglandin transport (GO:0015732)	2	0	0.29	-	< 0.01	1
AV node cell to bundle of His cell communication by electrical coupling (GO:0086053)	2	0	0.29	-	< 0.01	1
pentose-phosphate shunt, non-oxidative branch (GO:0009052)	2	0	0.29	-	< 0.01	1
membrane depolarization during SA node cell action potential (GO:0086046)	2	0	0.29	-	< 0.01	1
positive regulation of hormone biosynthetic process (GO:0046886)	2	0	0.29	-	< 0.01	1
regulation of saliva secretion (GO:0046877)	2	0	0.29	-	< 0.01	1
terpenoid transport (GO:0046865)	2	0	0.29	-	< 0.01	1
isoprenoid transport (GO:0046864)	2	0	0.29	-	< 0.01	1
positive regulation of neuromuscular junction development (GO:1904398)	2	0	0.29	-	< 0.01	1
positive regulation of skeletal muscle acetylcholine-gated channel clustering (GO:1904395)	2	0	0.29	-	< 0.01	1
regulation of skeletal muscle acetylcholine-gated channel clustering (GO:1904393)	2	0	0.29	-	< 0.01	1
negative regulation of odontogenesis of dentin-containing tooth (GO:0042489)	2	0	0.29	-	< 0.01	1
positive regulation of odontogenesis (GO:0042482)	2	0	0.29	-	< 0.01	1
negative regulation of protein export from nucleus (GO:0046826)	2	0	0.29	-	< 0.01	1
sequestering of iron ion (GO:0097577)	2	0	0.29	-	< 0.01	1
negative regulation of telomere capping (GO:1904354)	2	0	0.29	-	< 0.01	1
positive regulation of protein catabolic process in the vacuole (GO:1904352)	2	0	0.29	-	< 0.01	1
hormone catabolic process (GO:0042447)	2	0	0.29	-	< 0.01	1
nuclear migration along microtubule (GO:0030473)	2	0	0.29	-	< 0.01	1
regulation of phosphatidylcholine catabolic process (GO:0010899)	2	0	0.29	-	< 0.01	1
axon choice point recognition (GO:0016198)	2	0	0.29	-	< 0.01	1
negative regulation of dopaminergic neuron differentiation (GO:1904339)	2	0	0.29	-	< 0.01	1
regulation of dopaminergic neuron differentiation (GO:1904338)	2	0	0.29	-	< 0.01	1
synaptic vesicle maturation (GO:0016188)	2	0	0.29	-	< 0.01	1
lymphoid lineage cell migration into thymus (GO:0097535)	2	0	0.29	-	< 0.01	1
serotonin biosynthetic process (GO:0042427)	2	0	0.29	-	< 0.01	1
lymphoid lineage cell migration (GO:0097534)	2	0	0.29	-	< 0.01	1
mast cell migration (GO:0097531)	2	0	0.29	-	< 0.01	1
sleep (GO:0030431)	2	0	0.29	-	< 0.01	1
positive regulation of keratinocyte proliferation (GO:0010838)	2	0	0.29	-	< 0.01	1
negative regulation of centrosome duplication (GO:0010826)	2	0	0.29	-	< 0.01	1
negative stranded viral RNA replication (GO:0039689)	2	0	0.29	-	< 0.01	1
carotenoid metabolic process (GO:0016116)	2	0	0.29	-	< 0.01	1
terpenoid catabolic process (GO:0016115)	2	0	0.29	-	< 0.01	1
positive regulation of IRE1-mediated unfolded protein response (GO:1903896)	2	0	0.29	-	< 0.01	1
tetraterpenoid metabolic process (GO:0016108)	2	0	0.29	-	< 0.01	1
diterpenoid catabolic process (GO:0016103)	2	0	0.29	-	< 0.01	1
ferrous iron transmembrane transport (GO:1903874)	2	0	0.29	-	< 0.01	1
positive regulation of oxidative phosphorylation (GO:1903862)	2	0	0.29	-	< 0.01	1
cadmium ion transport (GO:0015691)	2	0	0.29	-	< 0.01	1
ferrous iron transport (GO:0015684)	2	0	0.29	-	< 0.01	1
carbon dioxide transport (GO:0015670)	2	0	0.29	-	< 0.01	1
ectopic germ cell programmed cell death (GO:0035234)	2	0	0.29	-	< 0.01	1
positive regulation of production of miRNAs involved in gene silencing by miRNA (GO:1903800)	2	0	0.29	-	< 0.01	1
regulation of vesicle size (GO:0097494)	2	0	0.29	-	< 0.01	1
regulation of spontaneous synaptic transmission (GO:0150003)	2	0	0.29	-	< 0.01	1
membrane disassembly (GO:0030397)	2	0	0.29	-	< 0.01	1
GDP metabolic process (GO:0046710)	2	0	0.29	-	< 0.01	1
'de novo' GDP-L-fucose biosynthetic process (GO:0042351)	2	0	0.29	-	< 0.01	1
GDP-L-fucose biosynthetic process (GO:0042350)	2	0	0.29	-	< 0.01	1
regulation of mRNA export from nucleus (GO:0010793)	2	0	0.29	-	< 0.01	1
polyprenol metabolic process (GO:0016093)	2	0	0.29	-	< 0.01	1
synaptic vesicle docking (GO:0016081)	2	0	0.29	-	< 0.01	1
positive regulation of plasminogen activation (GO:0010756)	2	0	0.29	-	< 0.01	1
negative regulation of plasma membrane long-chain fatty acid transport (GO:0010748)	2	0	0.29	-	< 0.01	1
regulation of plasma membrane long-chain fatty acid transport (GO:0010746)	2	0	0.29	-	< 0.01	1
poly-N-acetyllactosamine biosynthetic process (GO:0030311)	2	0	0.29	-	< 0.01	1
absorption of visible light (GO:0016038)	2	0	0.29	-	< 0.01	1
light absorption (GO:0016037)	2	0	0.29	-	< 0.01	1
poly-N-acetyllactosamine metabolic process (GO:0030309)	2	0	0.29	-	< 0.01	1
regulation of intestinal cholesterol absorption (GO:0030300)	2	0	0.29	-	< 0.01	1
CDP-diacylglycerol biosynthetic process (GO:0016024)	2	0	0.29	-	< 0.01	1
positive regulation of viral budding via host ESCRT complex (GO:1903774)	2	0	0.29	-	< 0.01	1
positive regulation of transcription from RNA polymerase II promoter in response to hypoxia (GO:0061419)	2	0	0.29	-	< 0.01	1
post-embryonic hemopoiesis (GO:0035166)	2	0	0.29	-	< 0.01	1
regulation of aerobic respiration (GO:1903715)	2	0	0.29	-	< 0.01	1
lipid tube assembly (GO:0060988)	2	0	0.29	-	< 0.01	1
response to mercury ion (GO:0046689)	2	0	0.29	-	< 0.01	1
regulation of retinal cell programmed cell death (GO:0046668)	2	0	0.29	-	< 0.01	1
folic acid metabolic process (GO:0046655)	2	0	0.29	-	< 0.01	1
regulation of gamma-delta T cell activation (GO:0046643)	2	0	0.29	-	< 0.01	1
alpha-beta T cell proliferation (GO:0046633)	2	0	0.29	-	< 0.01	1
negative regulation of membrane depolarization (GO:1904180)	2	0	0.29	-	< 0.01	1
error-prone translesion synthesis (GO:0042276)	2	0	0.29	-	< 0.01	1
positive regulation of adipose tissue development (GO:1904179)	2	0	0.29	-	< 0.01	1
regulation of adipose tissue development (GO:1904177)	2	0	0.29	-	< 0.01	1
retinoic acid catabolic process (GO:0034653)	2	0	0.29	-	< 0.01	1
DNA protection (GO:0042262)	2	0	0.29	-	< 0.01	1
intestinal cholesterol absorption (GO:0030299)	2	0	0.29	-	< 0.01	1
positive regulation of mitotic centrosome separation (GO:0046604)	2	0	0.29	-	< 0.01	1
UDP-glucosylation (GO:0097359)	2	0	0.29	-	< 0.01	1
establishment of planar polarity of embryonic epithelium (GO:0042249)	2	0	0.29	-	< 0.01	1
RNA repair (GO:0042245)	2	0	0.29	-	< 0.01	1
retinol transport (GO:0034633)	2	0	0.29	-	< 0.01	1
ripoptosome assembly (GO:0097343)	2	0	0.29	-	< 0.01	1
growth hormone secretion (GO:0030252)	2	0	0.29	-	< 0.01	1
melanocyte migration (GO:0097324)	2	0	0.29	-	< 0.01	1
positive regulation of cardiac muscle cell apoptotic process (GO:0010666)	2	0	0.29	-	< 0.01	1
positive regulation of striated muscle cell apoptotic process (GO:0010663)	2	0	0.29	-	< 0.01	1
L-histidine transmembrane transport (GO:0089709)	2	0	0.29	-	< 0.01	1
adult feeding behavior (GO:0008343)	2	0	0.29	-	< 0.01	1
heparin biosynthetic process (GO:0030210)	2	0	0.29	-	< 0.01	1
heparan sulfate proteoglycan catabolic process (GO:0030200)	2	0	0.29	-	< 0.01	1
testosterone biosynthetic process (GO:0061370)	2	0	0.29	-	< 0.01	1
positive regulation of wound healing, spreading of epidermal cells (GO:1903691)	2	0	0.29	-	< 0.01	1
positive regulation of Wnt protein secretion (GO:0061357)	2	0	0.29	-	< 0.01	1
antigen processing and presentation of endogenous antigen (GO:0019883)	2	0	0.29	-	< 0.01	1
cell proliferation involved in outflow tract morphogenesis (GO:0061325)	2	0	0.29	-	< 0.01	1
cell proliferation involved in heart morphogenesis (GO:0061323)	2	0	0.29	-	< 0.01	1
uracil metabolic process (GO:0019860)	2	0	0.29	-	< 0.01	1
thymine metabolic process (GO:0019859)	2	0	0.29	-	< 0.01	1
L-ascorbic acid biosynthetic process (GO:0019853)	2	0	0.29	-	< 0.01	1
cornea development in camera-type eye (GO:0061303)	2	0	0.29	-	< 0.01	1
leading edge cell differentiation (GO:0035026)	2	0	0.29	-	< 0.01	1
quinolinate biosynthetic process (GO:0019805)	2	0	0.29	-	< 0.01	1
growth plate cartilage chondrocyte growth (GO:0003430)	2	0	0.29	-	< 0.01	1
endothelial cell fate specification (GO:0060847)	2	0	0.29	-	< 0.01	1
blood vessel endothelial cell fate commitment (GO:0060846)	2	0	0.29	-	< 0.01	1
arterial endothelial cell fate commitment (GO:0060844)	2	0	0.29	-	< 0.01	1
ciliary receptor clustering involved in smoothened signaling pathway (GO:0060830)	2	0	0.29	-	< 0.01	1
mesodermal to mesenchymal transition involved in gastrulation (GO:0060809)	2	0	0.29	-	< 0.01	1
ammonia homeostasis (GO:0097272)	2	0	0.29	-	< 0.01	1
sphinganine biosynthetic process (GO:0046511)	2	0	0.29	-	< 0.01	1
glycerol ether biosynthetic process (GO:0046504)	2	0	0.29	-	< 0.01	1
regulation of DNA-dependent DNA replication initiation (GO:0030174)	2	0	0.29	-	< 0.01	1
proteoglycan catabolic process (GO:0030167)	2	0	0.29	-	< 0.01	1
miRNA catabolic process (GO:0010587)	2	0	0.29	-	< 0.01	1
vascular endothelial growth factor production (GO:0010573)	2	0	0.29	-	< 0.01	1
positive regulation of nuclear cell cycle DNA replication (GO:0010571)	2	0	0.29	-	< 0.01	1
monocyte activation (GO:0042117)	2	0	0.29	-	< 0.01	1
cellular response to Thyroglobulin triiodothyronine (GO:1904017)	2	0	0.29	-	< 0.01	1
response to Thyroglobulin triiodothyronine (GO:1904016)	2	0	0.29	-	< 0.01	1
tRNA threonylcarbamoyladenosine modification (GO:0002949)	2	0	0.29	-	< 0.01	1
myotube differentiation involved in skeletal muscle regeneration (GO:0014908)	2	0	0.29	-	< 0.01	1
regulation of reciprocal meiotic recombination (GO:0010520)	2	0	0.29	-	< 0.01	1
negative regulation of mature B cell apoptotic process (GO:0002906)	2	0	0.29	-	< 0.01	1
regulation of mature B cell apoptotic process (GO:0002905)	2	0	0.29	-	< 0.01	1
positive regulation of B cell apoptotic process (GO:0002904)	2	0	0.29	-	< 0.01	1
ergosterol metabolic process (GO:0008204)	2	0	0.29	-	< 0.01	1
negative regulation of blood vessel endothelial cell proliferation involved in sprouting angiogenesis (GO:1903588)	2	0	0.29	-	< 0.01	1
negative regulation of membrane tubulation (GO:1903526)	2	0	0.29	-	< 0.01	1
positive regulation of single strand break repair (GO:1903518)	2	0	0.29	-	< 0.01	1
regulation of single strand break repair (GO:1903516)	2	0	0.29	-	< 0.01	1
negative regulation of epithelial cell proliferation involved in prostate gland development (GO:0060770)	2	0	0.29	-	< 0.01	1
prostate gland stromal morphogenesis (GO:0060741)	2	0	0.29	-	< 0.01	1
late endosome to Golgi transport (GO:0034499)	2	0	0.29	-	< 0.01	1
epithelial-mesenchymal signaling involved in prostate gland development (GO:0060738)	2	0	0.29	-	< 0.01	1
regulation of eIF2 alpha phosphorylation by amino acid starvation (GO:0060733)	2	0	0.29	-	< 0.01	1
positive regulation of inositol phosphate biosynthetic process (GO:0060732)	2	0	0.29	-	< 0.01	1
regulation of Wnt signaling pathway involved in heart development (GO:0003307)	2	0	0.29	-	< 0.01	1
U5 snRNA 3'-end processing (GO:0034476)	2	0	0.29	-	< 0.01	1
U1 snRNA 3'-end processing (GO:0034473)	2	0	0.29	-	< 0.01	1
striated muscle atrophy (GO:0014891)	2	0	0.29	-	< 0.01	1
germ-line stem cell division (GO:0042078)	2	0	0.29	-	< 0.01	1
negative regulation of endoribonuclease activity (GO:0060702)	2	0	0.29	-	< 0.01	1
negative regulation of ribonuclease activity (GO:0060701)	2	0	0.29	-	< 0.01	1
negative regulation of immunoglobulin mediated immune response (GO:0002890)	2	0	0.29	-	< 0.01	1
glycoprotein transport (GO:0034436)	2	0	0.29	-	< 0.01	1
esophagus smooth muscle contraction (GO:0014846)	2	0	0.29	-	< 0.01	1
regulation of epidermal cell division (GO:0010482)	2	0	0.29	-	< 0.01	1
tRNA 3'-trailer cleavage, endonucleolytic (GO:0034414)	2	0	0.29	-	< 0.01	1
myoblast migration involved in skeletal muscle regeneration (GO:0014839)	2	0	0.29	-	< 0.01	1
positive regulation of natural killer cell mediated cytotoxicity directed against tumor cell target (GO:0002860)	2	0	0.29	-	< 0.01	1
actin filament fragmentation (GO:0030043)	2	0	0.29	-	< 0.01	1
regulation of natural killer cell mediated cytotoxicity directed against tumor cell target (GO:0002858)	2	0	0.29	-	< 0.01	1
positive regulation of natural killer cell mediated immune response to tumor cell (GO:0002857)	2	0	0.29	-	< 0.01	1
regulation of natural killer cell mediated immune response to tumor cell (GO:0002855)	2	0	0.29	-	< 0.01	1
carbon catabolite activation of transcription (GO:0045991)	2	0	0.29	-	< 0.01	1
carbon catabolite regulation of transcription (GO:0045990)	2	0	0.29	-	< 0.01	1
regulation of skeletal muscle contraction (GO:0014819)	2	0	0.29	-	< 0.01	1
microspike assembly (GO:0030035)	2	0	0.29	-	< 0.01	1
skeletal muscle satellite cell differentiation (GO:0014816)	2	0	0.29	-	< 0.01	1
postsynaptic density assembly (GO:0097107)	2	0	0.29	-	< 0.01	1
blood vessel endothelial cell fate specification (GO:0097101)	2	0	0.29	-	< 0.01	1
circadian sleep/wake cycle process (GO:0022410)	2	0	0.29	-	< 0.01	1
positive regulation of immune response to tumor cell (GO:0002839)	2	0	0.29	-	< 0.01	1
positive regulation of response to tumor cell (GO:0002836)	2	0	0.29	-	< 0.01	1
negative regulation of chromatin silencing at rDNA (GO:0061188)	2	0	0.29	-	< 0.01	1
regulation of chromatin silencing at rDNA (GO:0061187)	2	0	0.29	-	< 0.01	1
positive regulation of dermatome development (GO:0061184)	2	0	0.29	-	< 0.01	1
regulation of dermatome development (GO:0061183)	2	0	0.29	-	< 0.01	1
positive regulation of dopamine metabolic process (GO:0045964)	2	0	0.29	-	< 0.01	1
regulation of chondrocyte development (GO:0061181)	2	0	0.29	-	< 0.01	1
alkanesulfonate metabolic process (GO:0019694)	2	0	0.29	-	< 0.01	1
lung smooth muscle development (GO:0061145)	2	0	0.29	-	< 0.01	1
habenula development (GO:0021986)	2	0	0.29	-	< 0.01	1
negative regulation of complement activation (GO:0045916)	2	0	0.29	-	< 0.01	1
positive regulation of catecholamine metabolic process (GO:0045915)	2	0	0.29	-	< 0.01	1
spinal cord ventral commissure morphogenesis (GO:0021965)	2	0	0.29	-	< 0.01	1
seminal vesicle development (GO:0061107)	2	0	0.29	-	< 0.01	1
cerebellar granule cell precursor proliferation (GO:0021930)	2	0	0.29	-	< 0.01	1
cell proliferation in external granule layer (GO:0021924)	2	0	0.29	-	< 0.01	1
thymocyte migration (GO:0072679)	2	0	0.29	-	< 0.01	1
L-arginine transmembrane transport (GO:1903400)	2	0	0.29	-	< 0.01	1
regulation of transcription from RNA polymerase II promoter involved in ventral spinal cord interneuron specification (GO:0021913)	2	0	0.29	-	< 0.01	1
apoptotic process involved in heart morphogenesis (GO:0003278)	2	0	0.29	-	< 0.01	1
commitment of neuronal cell to specific neuron type in forebrain (GO:0021902)	2	0	0.29	-	< 0.01	1
maintenance of protein location in mitochondrion (GO:0072656)	2	0	0.29	-	< 0.01	1
regulation of branching involved in prostate gland morphogenesis (GO:0060687)	2	0	0.29	-	< 0.01	1
epithelial-mesenchymal cell signaling (GO:0060684)	2	0	0.29	-	< 0.01	1
copulation (GO:0007620)	2	0	0.29	-	< 0.01	1
ureteric bud elongation (GO:0060677)	2	0	0.29	-	< 0.01	1
short-term memory (GO:0007614)	2	0	0.29	-	< 0.01	1
cardiac neural crest cell migration involved in outflow tract morphogenesis (GO:0003253)	2	0	0.29	-	< 0.01	1
L-arabinose metabolic process (GO:0046373)	2	0	0.29	-	< 0.01	1
interleukin-4 secretion (GO:0072602)	2	0	0.29	-	< 0.01	1
negative regulation of metalloendopeptidase activity involved in amyloid precursor protein catabolic process (GO:1902963)	2	0	0.29	-	< 0.01	1
regulation of metalloendopeptidase activity involved in amyloid precursor protein catabolic process (GO:1902962)	2	0	0.29	-	< 0.01	1
disaccharide biosynthetic process (GO:0046351)	2	0	0.29	-	< 0.01	1
high-density lipoprotein particle clearance (GO:0034384)	2	0	0.29	-	< 0.01	1
high-density lipoprotein particle assembly (GO:0034380)	2	0	0.29	-	< 0.01	1
regulation of early endosome to recycling endosome transport (GO:1902954)	2	0	0.29	-	< 0.01	1
CDP-diacylglycerol metabolic process (GO:0046341)	2	0	0.29	-	< 0.01	1
regulation of tau-protein kinase activity (GO:1902947)	2	0	0.29	-	< 0.01	1
very-low-density lipoprotein particle remodeling (GO:0034372)	2	0	0.29	-	< 0.01	1
triglyceride-rich lipoprotein particle remodeling (GO:0034370)	2	0	0.29	-	< 0.01	1
phosphatidylethanolamine catabolic process (GO:0046338)	2	0	0.29	-	< 0.01	1
negative regulation of fatty acid oxidation (GO:0046322)	2	0	0.29	-	< 0.01	1
ductus arteriosus closure (GO:0097070)	2	0	0.29	-	< 0.01	1
glial cell apoptotic process (GO:0034349)	2	0	0.29	-	< 0.01	1
dendritic spine maintenance (GO:0097062)	2	0	0.29	-	< 0.01	1
L-kynurenine metabolic process (GO:0097052)	2	0	0.29	-	< 0.01	1
establishment of protein localization to endoplasmic reticulum membrane (GO:0097051)	2	0	0.29	-	< 0.01	1
primary alcohol catabolic process (GO:0034310)	2	0	0.29	-	< 0.01	1
positive regulation of antimicrobial humoral response (GO:0002760)	2	0	0.29	-	< 0.01	1
Toll signaling pathway (GO:0008063)	2	0	0.29	-	< 0.01	1
female courtship behavior (GO:0008050)	2	0	0.29	-	< 0.01	1
regulation of satellite cell activation involved in skeletal muscle regeneration (GO:0014717)	2	0	0.29	-	< 0.01	1
negative regulation of cytokine secretion involved in immune response (GO:0002740)	2	0	0.29	-	< 0.01	1
branchiomeric skeletal muscle development (GO:0014707)	2	0	0.29	-	< 0.01	1
negative regulation of sister chromatid cohesion (GO:0045875)	2	0	0.29	-	< 0.01	1
positive regulation of histone H3-K27 methylation (GO:0061087)	2	0	0.29	-	< 0.01	1
negative regulation of B cell mediated immunity (GO:0002713)	2	0	0.29	-	< 0.01	1
negative regulation of T cell mediated immunity (GO:0002710)	2	0	0.29	-	< 0.01	1
positive regulation of neural retina development (GO:0061075)	2	0	0.29	-	< 0.01	1
ciliary body morphogenesis (GO:0061073)	2	0	0.29	-	< 0.01	1
regulation of NAD(P)H oxidase activity (GO:0033860)	2	0	0.29	-	< 0.01	1
cerebral cortex GABAergic interneuron fate commitment (GO:0021893)	2	0	0.29	-	< 0.01	1
regulation of oxidative stress-induced neuron intrinsic apoptotic signaling pathway (GO:1903376)	2	0	0.29	-	< 0.01	1
endodermal digestive tract morphogenesis (GO:0061031)	2	0	0.29	-	< 0.01	1
arabinose metabolic process (GO:0019566)	2	0	0.29	-	< 0.01	1
forebrain ventricular zone progenitor cell division (GO:0021869)	2	0	0.29	-	< 0.01	1
histidine catabolic process to glutamate and formamide (GO:0019556)	2	0	0.29	-	< 0.01	1
body fluid secretion (GO:0007589)	2	0	0.29	-	< 0.01	1
regulation of vacuolar transport (GO:1903335)	2	0	0.29	-	< 0.01	1
ventricular zone neuroblast division (GO:0021847)	2	0	0.29	-	< 0.01	1
taurine metabolic process (GO:0019530)	2	0	0.29	-	< 0.01	1
caveolin-mediated endocytosis (GO:0072584)	2	0	0.29	-	< 0.01	1
epithelial to mesenchymal transition involved in endocardial cushion formation (GO:0003198)	2	0	0.29	-	< 0.01	1
epithelial cell proliferation involved in liver morphogenesis (GO:0072575)	2	0	0.29	-	< 0.01	1
hepatocyte proliferation (GO:0072574)	2	0	0.29	-	< 0.01	1
tolerance induction to lipopolysaccharide (GO:0072573)	2	0	0.29	-	< 0.01	1
nucleokinesis involved in cell motility in cerebral cortex radial glia guided migration (GO:0021817)	2	0	0.29	-	< 0.01	1
modulation of microtubule cytoskeleton involved in cerebral cortex radial glia guided migration (GO:0021815)	2	0	0.29	-	< 0.01	1
cell motility involved in cerebral cortex radial glia guided migration (GO:0021814)	2	0	0.29	-	< 0.01	1
bundle of His development (GO:0003166)	2	0	0.29	-	< 0.01	1
Purkinje myocyte development (GO:0003165)	2	0	0.29	-	< 0.01	1
intestinal epithelial cell maturation (GO:0060574)	2	0	0.29	-	< 0.01	1
fibroblast activation (GO:0072537)	2	0	0.29	-	< 0.01	1
terminal web assembly (GO:1902896)	2	0	0.29	-	< 0.01	1
regulation of calcidiol 1-monooxygenase activity (GO:0060558)	2	0	0.29	-	< 0.01	1
positive regulation of amacrine cell differentiation (GO:1902871)	2	0	0.29	-	< 0.01	1
regulation of amacrine cell differentiation (GO:1902869)	2	0	0.29	-	< 0.01	1
positive regulation of retina development in camera-type eye (GO:1902868)	2	0	0.29	-	< 0.01	1
bronchus cartilage development (GO:0060532)	2	0	0.29	-	< 0.01	1
secretory columnal luminar epithelial cell differentiation involved in prostate glandular acinus development (GO:0060528)	2	0	0.29	-	< 0.01	1
positive regulation of non-motile cilium assembly (GO:1902857)	2	0	0.29	-	< 0.01	1
regulation of non-motile cilium assembly (GO:1902855)	2	0	0.29	-	< 0.01	1
prostate epithelial cord elongation (GO:0060523)	2	0	0.29	-	< 0.01	1
primary prostatic bud elongation (GO:0060516)	2	0	0.29	-	< 0.01	1
prostatic bud formation (GO:0060513)	2	0	0.29	-	< 0.01	1
positive regulation of macrophage fusion (GO:0034241)	2	0	0.29	-	< 0.01	1
positive regulation of cellular extravasation (GO:0002693)	2	0	0.29	-	< 0.01	1
regulation of macrophage fusion (GO:0034239)	2	0	0.29	-	< 0.01	1
tRNA thio-modification (GO:0034227)	2	0	0.29	-	< 0.01	1
positive regulation of epidermal growth factor-activated receptor activity (GO:0045741)	6	1	0.86	+	1.16	1
thalamus development (GO:0021794)	6	1	0.86	+	1.16	1
lung-associated mesenchyme development (GO:0060484)	6	1	0.86	+	1.16	1
signal transduction involved in mitotic G1 DNA damage checkpoint (GO:0072431)	6	1	0.86	+	1.16	1
aldehyde catabolic process (GO:0046185)	6	1	0.86	+	1.16	1
polyol catabolic process (GO:0046174)	6	1	0.86	+	1.16	1
signal transduction involved in mitotic cell cycle checkpoint (GO:0072413)	6	1	0.86	+	1.16	1
regulation of antigen processing and presentation (GO:0002577)	6	1	0.86	+	1.16	1
regulation of proton transport (GO:0010155)	6	1	0.86	+	1.16	1
leukotriene biosynthetic process (GO:0019370)	6	1	0.86	+	1.16	1
fatty acid elongation, unsaturated fatty acid (GO:0019368)	6	1	0.86	+	1.16	1
fatty acid elongation, saturated fatty acid (GO:0019367)	6	1	0.86	+	1.16	1
lateral ventricle development (GO:0021670)	6	1	0.86	+	1.16	1
positive regulation of endothelial cell differentiation (GO:0045603)	6	1	0.86	+	1.16	1
ectoderm development (GO:0007398)	6	1	0.86	+	1.16	1
regulation of bicellular tight junction assembly (GO:2000810)	6	1	0.86	+	1.16	1
central nervous system myelination (GO:0022010)	6	1	0.86	+	1.16	1
positive regulation of glucose import in response to insulin stimulus (GO:2001275)	6	1	0.86	+	1.16	1
cardioblast differentiation (GO:0010002)	6	1	0.86	+	1.16	1
regulation of vasculogenesis (GO:2001212)	6	1	0.86	+	1.16	1
cilium movement involved in cell motility (GO:0060294)	6	1	0.86	+	1.16	1
long-term synaptic depression (GO:0060292)	6	1	0.86	+	1.16	1
positive regulation of nuclear-transcribed mRNA poly(A) tail shortening (GO:0060213)	6	1	0.86	+	1.16	1
regulation of nuclear-transcribed mRNA poly(A) tail shortening (GO:0060211)	6	1	0.86	+	1.16	1
negative regulation of ATP biosynthetic process (GO:2001170)	6	1	0.86	+	1.16	1
female meiosis I (GO:0007144)	6	1	0.86	+	1.16	1
meiosis II (GO:0007135)	6	1	0.86	+	1.16	1
phospholipase C-activating dopamine receptor signaling pathway (GO:0060158)	6	1	0.86	+	1.16	1
leukotriene metabolic process (GO:0006691)	6	1	0.86	+	1.16	1
glycerol ether metabolic process (GO:0006662)	6	1	0.86	+	1.16	1
protein localization to cell junction (GO:1902414)	6	1	0.86	+	1.16	1
signal transduction involved in mitotic DNA integrity checkpoint (GO:1902403)	6	1	0.86	+	1.16	1
signal transduction involved in mitotic DNA damage checkpoint (GO:1902402)	6	1	0.86	+	1.16	1
intracellular signal transduction involved in G1 DNA damage checkpoint (GO:1902400)	6	1	0.86	+	1.16	1
neutrophil homeostasis (GO:0001780)	6	1	0.86	+	1.16	1
natural killer cell differentiation (GO:0001779)	6	1	0.86	+	1.16	1
DNA repair complex assembly (GO:0090735)	6	1	0.86	+	1.16	1
renal vesicle development (GO:0072087)	6	1	0.86	+	1.16	1
mesodermal cell fate commitment (GO:0001710)	6	1	0.86	+	1.16	1
Sertoli cell development (GO:0060009)	6	1	0.86	+	1.16	1
negative regulation of sodium ion transmembrane transport (GO:1902306)	6	1	0.86	+	1.16	1
positive regulation of synaptic transmission, glutamatergic (GO:0051968)	6	1	0.86	+	1.16	1
mRNA cis splicing, via spliceosome (GO:0045292)	6	1	0.86	+	1.16	1
positive regulation of protein depolymerization (GO:1901881)	6	1	0.86	+	1.16	1
positive regulation of transcription of nucleolar large rRNA by RNA polymerase I (GO:1901838)	6	1	0.86	+	1.16	1
semaphorin-plexin signaling pathway involved in neuron projection guidance (GO:1902285)	6	1	0.86	+	1.16	1
negative regulation of monooxygenase activity (GO:0032769)	6	1	0.86	+	1.16	1
positive regulation of interleukin-4 production (GO:0032753)	6	1	0.86	+	1.16	1
cell migration involved in sprouting angiogenesis (GO:0002042)	6	1	0.86	+	1.16	1
hematopoietic stem cell proliferation (GO:0071425)	6	1	0.86	+	1.16	1
apical protein localization (GO:0045176)	6	1	0.86	+	1.16	1
positive regulation of protein import into nucleus, translocation (GO:0033160)	6	1	0.86	+	1.16	1
bone maturation (GO:0070977)	6	1	0.86	+	1.16	1
detection of chemical stimulus involved in sensory perception of bitter taste (GO:0001580)	6	1	0.86	+	1.16	1
regulation of histone phosphorylation (GO:0033127)	6	1	0.86	+	1.16	1
response to protozoan (GO:0001562)	6	1	0.86	+	1.16	1
oocyte maturation (GO:0001556)	6	1	0.86	+	1.16	1
nucleosome disassembly (GO:0006337)	6	1	0.86	+	1.16	1
DNA replication-dependent nucleosome assembly (GO:0006335)	6	1	0.86	+	1.16	1
nucleotide transmembrane transport (GO:1901679)	6	1	0.86	+	1.16	1
protein insertion into ER membrane (GO:0045048)	6	1	0.86	+	1.16	1
negative regulation of nitric oxide biosynthetic process (GO:0045019)	6	1	0.86	+	1.16	1
double-strand break repair via synthesis-dependent strand annealing (GO:0045003)	6	1	0.86	+	1.16	1
secondary metabolite biosynthetic process (GO:0044550)	6	1	0.86	+	1.16	1
pyrimidine dimer repair (GO:0006290)	6	1	0.86	+	1.16	1
protein O-linked glycosylation via threonine (GO:0018243)	6	1	0.86	+	1.16	1
establishment of Golgi localization (GO:0051683)	6	1	0.86	+	1.16	1
cellular response to electrical stimulus (GO:0071257)	6	1	0.86	+	1.16	1
regulation of brown fat cell differentiation (GO:0090335)	6	1	0.86	+	1.16	1
purine nucleobase catabolic process (GO:0006145)	6	1	0.86	+	1.16	1
regulation of neurotransmitter uptake (GO:0051580)	6	1	0.86	+	1.16	1
histone H3-K9 methylation (GO:0051567)	6	1	0.86	+	1.16	1
positive regulation of mitochondrial calcium ion concentration (GO:0051561)	6	1	0.86	+	1.16	1
ossification involved in bone maturation (GO:0043931)	6	1	0.86	+	1.16	1
negative regulation of synapse organization (GO:1905809)	6	1	0.86	+	1.16	1
positive regulation of phosphorylation of RNA polymerase II C-terminal domain (GO:1901409)	6	1	0.86	+	1.16	1
DNA recombinase assembly (GO:0000730)	6	1	0.86	+	1.16	1
histone mRNA catabolic process (GO:0071044)	6	1	0.86	+	1.16	1
regulation of pancreatic juice secretion (GO:0090186)	6	1	0.86	+	1.16	1
planar cell polarity pathway involved in neural tube closure (GO:0090179)	6	1	0.86	+	1.16	1
axon ensheathment in central nervous system (GO:0032291)	6	1	0.86	+	1.16	1
detection of chemical stimulus involved in sensory perception of taste (GO:0050912)	6	1	0.86	+	1.16	1
regulation of nucleobase-containing compound transport (GO:0032239)	6	1	0.86	+	1.16	1
thrombin-activated receptor signaling pathway (GO:0070493)	6	1	0.86	+	1.16	1
regulation of protein kinase C signaling (GO:0090036)	6	1	0.86	+	1.16	1
modulation of growth of symbiont involved in interaction with host (GO:0044144)	6	1	0.86	+	1.16	1
regulation of growth of symbiont in host (GO:0044126)	6	1	0.86	+	1.16	1
regulation of trophoblast cell migration (GO:1901163)	6	1	0.86	+	1.16	1
calcium import into the mitochondrion (GO:0036444)	6	1	0.86	+	1.16	1
prosthetic group metabolic process (GO:0051189)	6	1	0.86	+	1.16	1
molybdopterin cofactor metabolic process (GO:0043545)	6	1	0.86	+	1.16	1
negative regulation of smooth muscle cell differentiation (GO:0051151)	6	1	0.86	+	1.16	1
midbrain dopaminergic neuron differentiation (GO:1904948)	6	1	0.86	+	1.16	1
alternative mRNA splicing, via spliceosome (GO:0000380)	6	1	0.86	+	1.16	1
regulation of protein homodimerization activity (GO:0043496)	6	1	0.86	+	1.16	1
regulation of helicase activity (GO:0051095)	6	1	0.86	+	1.16	1
chromatin disassembly (GO:0031498)	6	1	0.86	+	1.16	1
protein localization to chromosome, telomeric region (GO:0070198)	6	1	0.86	+	1.16	1
response to UV-A (GO:0070141)	6	1	0.86	+	1.16	1
plasma membrane to endosome transport (GO:0048227)	6	1	0.86	+	1.16	1
paranodal junction assembly (GO:0030913)	6	1	0.86	+	1.16	1
nuclear-transcribed mRNA poly(A) tail shortening (GO:0000289)	6	1	0.86	+	1.16	1
negative regulation of CD4-positive, alpha-beta T cell differentiation (GO:0043371)	6	1	0.86	+	1.16	1
defense response to protozoan (GO:0042832)	6	1	0.86	+	1.16	1
negative regulation of purine nucleotide biosynthetic process (GO:1900372)	6	1	0.86	+	1.16	1
positive regulation of actin filament depolymerization (GO:0030836)	6	1	0.86	+	1.16	1
protein autoprocessing (GO:0016540)	6	1	0.86	+	1.16	1
meiosis II cell cycle process (GO:0061983)	6	1	0.86	+	1.16	1
negative regulation of nucleotide biosynthetic process (GO:0030809)	6	1	0.86	+	1.16	1
positive regulation of pseudopodium assembly (GO:0031274)	6	1	0.86	+	1.16	1
regulation of pseudopodium assembly (GO:0031272)	6	1	0.86	+	1.16	1
auditory behavior (GO:0031223)	6	1	0.86	+	1.16	1
regulation of long-term synaptic potentiation (GO:1900271)	6	1	0.86	+	1.16	1
regulation of amyloid-beta clearance (GO:1900221)	6	1	0.86	+	1.16	1
DNA replication checkpoint (GO:0000076)	6	1	0.86	+	1.16	1
ubiquitin-dependent protein catabolic process via the multivesicular body sorting pathway (GO:0043162)	6	1	0.86	+	1.16	1
neuron projection regeneration (GO:0031102)	6	1	0.86	+	1.16	1
positive regulation of execution phase of apoptosis (GO:1900119)	6	1	0.86	+	1.16	1
sodium ion homeostasis (GO:0055078)	6	1	0.86	+	1.16	1
choline transport (GO:0015871)	6	1	0.86	+	1.16	1
pre-miRNA processing (GO:0031054)	6	1	0.86	+	1.16	1
gamma-aminobutyric acid transport (GO:0015812)	6	1	0.86	+	1.16	1
pyrimidine nucleoside triphosphate biosynthetic process (GO:0009148)	6	1	0.86	+	1.16	1
protein folding in endoplasmic reticulum (GO:0034975)	6	1	0.86	+	1.16	1
benzene-containing compound metabolic process (GO:0042537)	6	1	0.86	+	1.16	1
negative regulation of nitric oxide metabolic process (GO:1904406)	6	1	0.86	+	1.16	1
negative regulation of bone mineralization (GO:0030502)	6	1	0.86	+	1.16	1
negative regulation of cytokine production involved in inflammatory response (GO:1900016)	6	1	0.86	+	1.16	1
negative regulation of anion transmembrane transport (GO:1903960)	6	1	0.86	+	1.16	1
dopamine metabolic process (GO:0042417)	6	1	0.86	+	1.16	1
cristae formation (GO:0042407)	6	1	0.86	+	1.16	1
terpenoid biosynthetic process (GO:0016114)	6	1	0.86	+	1.16	1
negative regulation of tumor necrosis factor-mediated signaling pathway (GO:0010804)	6	1	0.86	+	1.16	1
ferric iron transport (GO:0015682)	6	1	0.86	+	1.16	1
DNA replication-dependent nucleosome organization (GO:0034723)	6	1	0.86	+	1.16	1
synaptic vesicle priming (GO:0016082)	6	1	0.86	+	1.16	1
liver regeneration (GO:0097421)	6	1	0.86	+	1.16	1
negative regulation of production of miRNAs involved in gene silencing by miRNA (GO:1903799)	6	1	0.86	+	1.16	1
kidney vasculature development (GO:0061440)	6	1	0.86	+	1.16	1
renal system vasculature development (GO:0061437)	6	1	0.86	+	1.16	1
autophagosome maturation (GO:0097352)	6	1	0.86	+	1.16	1
maintenance of gastrointestinal epithelium (GO:0030277)	6	1	0.86	+	1.16	1
fatty acid elongation, polyunsaturated fatty acid (GO:0034626)	6	1	0.86	+	1.16	1
fatty acid elongation, monounsaturated fatty acid (GO:0034625)	6	1	0.86	+	1.16	1
male sex determination (GO:0030238)	6	1	0.86	+	1.16	1
negative regulation of muscle cell apoptotic process (GO:0010656)	6	1	0.86	+	1.16	1
positive regulation of cytoplasmic transport (GO:1903651)	6	1	0.86	+	1.16	1
hepatocyte apoptotic process (GO:0097284)	6	1	0.86	+	1.16	1
self proteolysis (GO:0097264)	6	1	0.86	+	1.16	1
negative regulation of glycoprotein biosynthetic process (GO:0010561)	6	1	0.86	+	1.16	1
retina vasculature morphogenesis in camera-type eye (GO:0061299)	6	1	0.86	+	1.16	1
regulation of cilium movement (GO:0003352)	6	1	0.86	+	1.16	1
pericardium morphogenesis (GO:0003344)	6	1	0.86	+	1.16	1
chorionic trophoblast cell differentiation (GO:0060718)	6	1	0.86	+	1.16	1
amelogenesis (GO:0097186)	6	1	0.86	+	1.16	1
regulation of catecholamine metabolic process (GO:0042069)	6	1	0.86	+	1.16	1
regulation of dopamine metabolic process (GO:0042053)	6	1	0.86	+	1.16	1
negative regulation of cytokine biosynthetic process (GO:0042036)	6	1	0.86	+	1.16	1
postsynaptic membrane assembly (GO:0097104)	6	1	0.86	+	1.16	1
negative regulation of adaptive immune response based on somatic recombination of immune receptors built from immunoglobulin superfamily domains (GO:0002823)	6	1	0.86	+	1.16	1
positive regulation of cerebellar granule cell precursor proliferation (GO:0021940)	6	1	0.86	+	1.16	1
reactive oxygen species biosynthetic process (GO:1903409)	6	1	0.86	+	1.16	1
endocardial cushion formation (GO:0003272)	6	1	0.86	+	1.16	1
deoxyribose phosphate catabolic process (GO:0046386)	6	1	0.86	+	1.16	1
regulation of smooth muscle cell apoptotic process (GO:0034391)	6	1	0.86	+	1.16	1
low-density lipoprotein particle clearance (GO:0034383)	6	1	0.86	+	1.16	1
cell junction maintenance (GO:0034331)	6	1	0.86	+	1.16	1
regulation of cytokine secretion involved in immune response (GO:0002739)	6	1	0.86	+	1.16	1
iris morphogenesis (GO:0061072)	6	1	0.86	+	1.16	1
positive regulation of meiotic nuclear division (GO:0045836)	6	1	0.86	+	1.16	1
adult heart development (GO:0007512)	6	1	0.86	+	1.16	1
trivalent inorganic cation transport (GO:0072512)	6	1	0.86	+	1.16	1
fatty acid biosynthetic process (GO:0006633)	36	5	5.17	-	0.97	1
negative regulation of leukocyte differentiation (GO:1902106)	36	5	5.17	-	0.97	1
antibiotic metabolic process (GO:0016999)	36	5	5.17	-	0.97	1
regulation of blood vessel endothelial cell migration (GO:0043535)	36	5	5.17	-	0.97	1
protein hexamerization (GO:0034214)	5	0	0.72	-	< 0.01	1
forebrain dorsal/ventral pattern formation (GO:0021798)	5	0	0.72	-	< 0.01	1
positive regulation of fatty acid biosynthetic process (GO:0045723)	5	0	0.72	-	< 0.01	1
positive regulation of gluconeogenesis (GO:0045722)	5	0	0.72	-	< 0.01	1
regulation of endodermal cell differentiation (GO:1903224)	5	0	0.72	-	< 0.01	1
glomerular filtration (GO:0003094)	5	0	0.72	-	< 0.01	1
hindgut morphogenesis (GO:0007442)	5	0	0.72	-	< 0.01	1
respiratory system process (GO:0003016)	5	0	0.72	-	< 0.01	1
imidazole-containing compound metabolic process (GO:0052803)	5	0	0.72	-	< 0.01	1
regulation of toll-like receptor 3 signaling pathway (GO:0034139)	5	0	0.72	-	< 0.01	1
negative regulation of heterotypic cell-cell adhesion (GO:0034115)	5	0	0.72	-	< 0.01	1
somatic diversification of T cell receptor genes (GO:0002568)	5	0	0.72	-	< 0.01	1
positive regulation of osteoblast proliferation (GO:0033690)	5	0	0.72	-	< 0.01	1
positive regulation of T-helper cell differentiation (GO:0045624)	5	0	0.72	-	< 0.01	1
cerebellar granular layer morphogenesis (GO:0021683)	5	0	0.72	-	< 0.01	1
negative regulation of epidermal cell differentiation (GO:0045605)	5	0	0.72	-	< 0.01	1
hexose catabolic process (GO:0019320)	5	0	0.72	-	< 0.01	1
growth hormone receptor signaling pathway (GO:0060396)	5	0	0.72	-	< 0.01	1
regulation of glucocorticoid secretion (GO:2000849)	5	0	0.72	-	< 0.01	1
adenosine metabolic process (GO:0046085)	5	0	0.72	-	< 0.01	1
GMP metabolic process (GO:0046037)	5	0	0.72	-	< 0.01	1
cellular copper ion homeostasis (GO:0006878)	5	0	0.72	-	< 0.01	1
endosomal vesicle fusion (GO:0034058)	5	0	0.72	-	< 0.01	1
corpus callosum development (GO:0022038)	5	0	0.72	-	< 0.01	1
tangential migration from the subventricular zone to the olfactory bulb (GO:0022028)	5	0	0.72	-	< 0.01	1
regulation of cholesterol biosynthetic process (GO:0045540)	5	0	0.72	-	< 0.01	1
regulation of osteoclast development (GO:2001204)	5	0	0.72	-	< 0.01	1
positive regulation of interleukin-6 secretion (GO:2000778)	5	0	0.72	-	< 0.01	1
positive regulation of receptor recycling (GO:0001921)	5	0	0.72	-	< 0.01	1
metanephric nephron tubule development (GO:0072234)	5	0	0.72	-	< 0.01	1
regulation of feeding behavior (GO:0060259)	5	0	0.72	-	< 0.01	1
locomotor rhythm (GO:0045475)	5	0	0.72	-	< 0.01	1
ER-associated misfolded protein catabolic process (GO:0071712)	5	0	0.72	-	< 0.01	1
adenylate cyclase-inhibiting serotonin receptor signaling pathway (GO:0007198)	5	0	0.72	-	< 0.01	1
ureter development (GO:0072189)	5	0	0.72	-	< 0.01	1
nephric duct development (GO:0072176)	5	0	0.72	-	< 0.01	1
mesonephric tubule formation (GO:0072172)	5	0	0.72	-	< 0.01	1
neural fold formation (GO:0001842)	5	0	0.72	-	< 0.01	1
regulation of miRNA metabolic process (GO:2000628)	5	0	0.72	-	< 0.01	1
SRP-dependent cotranslational protein targeting to membrane, translocation (GO:0006616)	5	0	0.72	-	< 0.01	1
ribosomal protein import into nucleus (GO:0006610)	5	0	0.72	-	< 0.01	1
natural killer cell mediated immunity (GO:0002228)	5	0	0.72	-	< 0.01	1
regulation of integrin-mediated signaling pathway (GO:2001044)	5	0	0.72	-	< 0.01	1
Leydig cell differentiation (GO:0033327)	5	0	0.72	-	< 0.01	1
membrane raft polarization (GO:0001766)	5	0	0.72	-	< 0.01	1
metanephric mesenchyme development (GO:0072075)	5	0	0.72	-	< 0.01	1
cell-substrate adherens junction assembly (GO:0007045)	5	0	0.72	-	< 0.01	1
tubulin complex assembly (GO:0007021)	5	0	0.72	-	< 0.01	1
plasma membrane raft organization (GO:0044857)	5	0	0.72	-	< 0.01	1
plasma membrane raft assembly (GO:0044854)	5	0	0.72	-	< 0.01	1
outer mitochondrial membrane organization (GO:0007008)	5	0	0.72	-	< 0.01	1
glomerular visceral epithelial cell development (GO:0072015)	5	0	0.72	-	< 0.01	1
convergent extension (GO:0060026)	5	0	0.72	-	< 0.01	1
polyamine biosynthetic process (GO:0006596)	5	0	0.72	-	< 0.01	1
ornithine metabolic process (GO:0006591)	5	0	0.72	-	< 0.01	1
valine metabolic process (GO:0006573)	5	0	0.72	-	< 0.01	1
asparagine metabolic process (GO:0006528)	5	0	0.72	-	< 0.01	1
positive regulation of amino acid transport (GO:0051957)	5	0	0.72	-	< 0.01	1
acrosome assembly (GO:0001675)	5	0	0.72	-	< 0.01	1
ribosome disassembly (GO:0032790)	5	0	0.72	-	< 0.01	1
negative regulation of endoplasmic reticulum stress-induced intrinsic apoptotic signaling pathway (GO:1902236)	5	0	0.72	-	< 0.01	1
regulation of glutamate secretion (GO:0014048)	5	0	0.72	-	< 0.01	1
glycogen catabolic process (GO:0005980)	5	0	0.72	-	< 0.01	1
T cell receptor V(D)J recombination (GO:0033153)	5	0	0.72	-	< 0.01	1
prostaglandin biosynthetic process (GO:0001516)	5	0	0.72	-	< 0.01	1
regulation of interleukin-17 production (GO:0032660)	5	0	0.72	-	< 0.01	1
tRNA splicing, via endonucleolytic cleavage and ligation (GO:0006388)	5	0	0.72	-	< 0.01	1
positive regulation of mitochondrial membrane permeability involved in apoptotic process (GO:1902110)	5	0	0.72	-	< 0.01	1
cellular response to growth hormone stimulus (GO:0071378)	5	0	0.72	-	< 0.01	1
cellular response to exogenous dsRNA (GO:0071360)	5	0	0.72	-	< 0.01	1
iron coordination entity transport (GO:1901678)	5	0	0.72	-	< 0.01	1
positive thymic T cell selection (GO:0045059)	5	0	0.72	-	< 0.01	1
positive regulation of T cell differentiation in thymus (GO:0033089)	5	0	0.72	-	< 0.01	1
caveola assembly (GO:0070836)	5	0	0.72	-	< 0.01	1
regulation of rRNA processing (GO:2000232)	5	0	0.72	-	< 0.01	1
regulation of hematopoietic stem cell differentiation (GO:1902036)	5	0	0.72	-	< 0.01	1
protein O-linked glycosylation via serine (GO:0018242)	5	0	0.72	-	< 0.01	1
mitochondrial RNA 3'-end processing (GO:0000965)	5	0	0.72	-	< 0.01	1
DNA unwinding involved in DNA replication (GO:0006268)	5	0	0.72	-	< 0.01	1
positive regulation of amyloid-beta formation (GO:1902004)	5	0	0.72	-	< 0.01	1
pointed-end actin filament capping (GO:0051694)	5	0	0.72	-	< 0.01	1
peptidyl-methionine modification (GO:0018206)	5	0	0.72	-	< 0.01	1
positive regulation of gonad development (GO:1905941)	5	0	0.72	-	< 0.01	1
regulation of mitophagy (GO:1901524)	5	0	0.72	-	< 0.01	1
forebrain morphogenesis (GO:0048853)	5	0	0.72	-	< 0.01	1
positive regulation of fatty acid transport (GO:2000193)	5	0	0.72	-	< 0.01	1
snRNA modification (GO:0040031)	5	0	0.72	-	< 0.01	1
histone H4-K12 acetylation (GO:0043983)	5	0	0.72	-	< 0.01	1
positive regulation of histone H3-K9 methylation (GO:0051574)	5	0	0.72	-	< 0.01	1
oxaloacetate metabolic process (GO:0006107)	5	0	0.72	-	< 0.01	1
2-oxoglutarate metabolic process (GO:0006103)	5	0	0.72	-	< 0.01	1
negative regulation of chromatin silencing (GO:0031936)	5	0	0.72	-	< 0.01	1
positive regulation of male gonad development (GO:2000020)	5	0	0.72	-	< 0.01	1
regulation of male gonad development (GO:2000018)	5	0	0.72	-	< 0.01	1
pentose-phosphate shunt (GO:0006098)	5	0	0.72	-	< 0.01	1
negative regulation of protein localization to cell surface (GO:2000009)	5	0	0.72	-	< 0.01	1
regulation of sterol biosynthetic process (GO:0106118)	5	0	0.72	-	< 0.01	1
regulation of icosanoid secretion (GO:0032303)	5	0	0.72	-	< 0.01	1
inositol metabolic process (GO:0006020)	5	0	0.72	-	< 0.01	1
negative regulation of meiotic cell cycle (GO:0051447)	5	0	0.72	-	< 0.01	1
microtubule nucleation by microtubule organizing center (GO:0051418)	5	0	0.72	-	< 0.01	1
regulation of membrane depolarization during action potential (GO:0098902)	5	0	0.72	-	< 0.01	1
regulation of cell-cell adhesion involved in gastrulation (GO:0070587)	5	0	0.72	-	< 0.01	1
cellular polysaccharide catabolic process (GO:0044247)	5	0	0.72	-	< 0.01	1
negative regulation of inclusion body assembly (GO:0090084)	5	0	0.72	-	< 0.01	1
leukocyte aggregation (GO:0070486)	5	0	0.72	-	< 0.01	1
negative regulation of T cell receptor signaling pathway (GO:0050860)	5	0	0.72	-	< 0.01	1
primitive streak formation (GO:0090009)	5	0	0.72	-	< 0.01	1
negative regulation of growth of symbiont involved in interaction with host (GO:0044146)	5	0	0.72	-	< 0.01	1
negative regulation of growth of symbiont in host (GO:0044130)	5	0	0.72	-	< 0.01	1
negative regulation of response to nutrient levels (GO:0032108)	5	0	0.72	-	< 0.01	1
negative regulation of response to extracellular stimulus (GO:0032105)	5	0	0.72	-	< 0.01	1
dicarboxylic acid catabolic process (GO:0043649)	5	0	0.72	-	< 0.01	1
mitotic spindle midzone assembly (GO:0051256)	5	0	0.72	-	< 0.01	1
positive regulation of lipopolysaccharide-mediated signaling pathway (GO:0031666)	5	0	0.72	-	< 0.01	1
spindle elongation (GO:0051231)	5	0	0.72	-	< 0.01	1
regulation of fat cell proliferation (GO:0070344)	5	0	0.72	-	< 0.01	1
negative regulation of phagocytosis (GO:0050765)	5	0	0.72	-	< 0.01	1
G1 to G0 transition (GO:0070314)	5	0	0.72	-	< 0.01	1
modulation by symbiont of host cellular process (GO:0044068)	5	0	0.72	-	< 0.01	1
regulation of response to food (GO:0032095)	5	0	0.72	-	< 0.01	1
box C/D snoRNP assembly (GO:0000492)	5	0	0.72	-	< 0.01	1
maturation of LSU-rRNA from tricistronic rRNA transcript (SSU-rRNA, 5.8S rRNA, LSU-rRNA) (GO:0000463)	5	0	0.72	-	< 0.01	1
nose development (GO:0043584)	5	0	0.72	-	< 0.01	1
peptidyl-threonine dephosphorylation (GO:0035970)	5	0	0.72	-	< 0.01	1
membrane raft distribution (GO:0031580)	5	0	0.72	-	< 0.01	1
dorsal aorta morphogenesis (GO:0035912)	5	0	0.72	-	< 0.01	1
positive regulation of actin nucleation (GO:0051127)	5	0	0.72	-	< 0.01	1
dorsal aorta development (GO:0035907)	5	0	0.72	-	< 0.01	1
DNA ligation involved in DNA repair (GO:0051103)	5	0	0.72	-	< 0.01	1
retinoic acid receptor signaling pathway (GO:0048384)	5	0	0.72	-	< 0.01	1
lateral mesoderm development (GO:0048368)	5	0	0.72	-	< 0.01	1
regulation of thymocyte apoptotic process (GO:0070243)	5	0	0.72	-	< 0.01	1
T cell apoptotic process (GO:0070231)	5	0	0.72	-	< 0.01	1
positive regulation of lymphocyte apoptotic process (GO:0070230)	5	0	0.72	-	< 0.01	1
regulation of isotype switching to IgG isotypes (GO:0048302)	5	0	0.72	-	< 0.01	1
RNA splicing, via endonucleolytic cleavage and ligation (GO:0000394)	5	0	0.72	-	< 0.01	1
spliceosomal conformational changes to generate catalytic conformation (GO:0000393)	5	0	0.72	-	< 0.01	1
lactate transmembrane transport (GO:0035873)	5	0	0.72	-	< 0.01	1
chaperone cofactor-dependent protein refolding (GO:0051085)	5	0	0.72	-	< 0.01	1
positive regulation of membrane protein ectodomain proteolysis (GO:0051044)	5	0	0.72	-	< 0.01	1
nuclear envelope reassembly (GO:0031468)	5	0	0.72	-	< 0.01	1
microtubule severing (GO:0051013)	5	0	0.72	-	< 0.01	1
regulation of lipoprotein lipase activity (GO:0051004)	5	0	0.72	-	< 0.01	1
COPII vesicle coating (GO:0048208)	5	0	0.72	-	< 0.01	1
vesicle targeting, rough ER to cis-Golgi (GO:0048207)	5	0	0.72	-	< 0.01	1
regulation of carbohydrate metabolic process by regulation of transcription from RNA polymerase II promoter (GO:1900402)	5	0	0.72	-	< 0.01	1
polysaccharide catabolic process (GO:0000272)	5	0	0.72	-	< 0.01	1
enucleate erythrocyte differentiation (GO:0043353)	5	0	0.72	-	< 0.01	1
behavioral response to ethanol (GO:0048149)	5	0	0.72	-	< 0.01	1
oligosaccharide biosynthetic process (GO:0009312)	5	0	0.72	-	< 0.01	1
amine biosynthetic process (GO:0009309)	5	0	0.72	-	< 0.01	1
focal adhesion assembly (GO:0048041)	5	0	0.72	-	< 0.01	1
fibrinolysis (GO:0042730)	5	0	0.72	-	< 0.01	1
cellular response to phorbol 13-acetate 12-myristate (GO:1904628)	5	0	0.72	-	< 0.01	1
mitotic spindle elongation (GO:0000022)	5	0	0.72	-	< 0.01	1
single strand break repair (GO:0000012)	5	0	0.72	-	< 0.01	1
2'-deoxyribonucleotide biosynthetic process (GO:0009265)	5	0	0.72	-	< 0.01	1
anaphase-promoting complex-dependent catabolic process (GO:0031145)	5	0	0.72	-	< 0.01	1
glucan catabolic process (GO:0009251)	5	0	0.72	-	< 0.01	1
extracellular negative regulation of signal transduction (GO:1900116)	5	0	0.72	-	< 0.01	1
extracellular regulation of signal transduction (GO:1900115)	5	0	0.72	-	< 0.01	1
positive regulation of endoplasmic reticulum unfolded protein response (GO:1900103)	5	0	0.72	-	< 0.01	1
phospholipid homeostasis (GO:0055091)	5	0	0.72	-	< 0.01	1
SNARE complex assembly (GO:0035493)	5	0	0.72	-	< 0.01	1
amino acid import (GO:0043090)	5	0	0.72	-	< 0.01	1
heme transport (GO:0015886)	5	0	0.72	-	< 0.01	1
extracellular matrix-cell signaling (GO:0035426)	5	0	0.72	-	< 0.01	1
negative regulation of macrophage activation (GO:0043031)	5	0	0.72	-	< 0.01	1
deoxyribonucleoside monophosphate metabolic process (GO:0009162)	5	0	0.72	-	< 0.01	1
histone-threonine phosphorylation (GO:0035405)	5	0	0.72	-	< 0.01	1
arginine transport (GO:0015809)	5	0	0.72	-	< 0.01	1
regulation of macrophage cytokine production (GO:0010935)	5	0	0.72	-	< 0.01	1
extrinsic apoptotic signaling pathway via death domain receptors (GO:0008625)	5	0	0.72	-	< 0.01	1
nucleotide-sugar transmembrane transport (GO:0015780)	5	0	0.72	-	< 0.01	1
lactate transport (GO:0015727)	5	0	0.72	-	< 0.01	1
negative regulation of sequestering of triglyceride (GO:0010891)	5	0	0.72	-	< 0.01	1
secondary palate development (GO:0062009)	5	0	0.72	-	< 0.01	1
positive regulation of cholesterol storage (GO:0010886)	5	0	0.72	-	< 0.01	1
dopamine biosynthetic process (GO:0042416)	5	0	0.72	-	< 0.01	1
cellular biogenic amine biosynthetic process (GO:0042401)	5	0	0.72	-	< 0.01	1
regulation of PERK-mediated unfolded protein response (GO:1903897)	5	0	0.72	-	< 0.01	1
hindgut development (GO:0061525)	5	0	0.72	-	< 0.01	1
gas transport (GO:0015669)	5	0	0.72	-	< 0.01	1
negative regulation of NIK/NF-kappaB signaling (GO:0042347)	5	0	0.72	-	< 0.01	1
positive regulation of insulin receptor signaling pathway (GO:0046628)	5	0	0.72	-	< 0.01	1
natural killer cell mediated cytotoxicity (GO:0042267)	5	0	0.72	-	< 0.01	1
regulation of mitotic centrosome separation (GO:0046602)	5	0	0.72	-	< 0.01	1
response to laminar fluid shear stress (GO:0034616)	5	0	0.72	-	< 0.01	1
regulation of cardiac muscle cell apoptotic process (GO:0010665)	5	0	0.72	-	< 0.01	1
regulation of striated muscle cell apoptotic process (GO:0010662)	5	0	0.72	-	< 0.01	1
positive regulation of muscle cell apoptotic process (GO:0010661)	5	0	0.72	-	< 0.01	1
cell communication by electrical coupling (GO:0010644)	5	0	0.72	-	< 0.01	1
negative regulation of platelet-derived growth factor receptor signaling pathway (GO:0010642)	5	0	0.72	-	< 0.01	1
axonal transport of mitochondrion (GO:0019896)	5	0	0.72	-	< 0.01	1
regulation of wound healing, spreading of epidermal cells (GO:1903689)	5	0	0.72	-	< 0.01	1
cardiac neural crest cell development involved in heart development (GO:0061308)	5	0	0.72	-	< 0.01	1
cardiac neural crest cell differentiation involved in heart development (GO:0061307)	5	0	0.72	-	< 0.01	1
cytolysis (GO:0019835)	5	0	0.72	-	< 0.01	1
semicircular canal development (GO:0060872)	5	0	0.72	-	< 0.01	1
smoothened signaling pathway involved in dorsal/ventral neural tube patterning (GO:0060831)	5	0	0.72	-	< 0.01	1
negative regulation of photoreceptor cell differentiation (GO:0046533)	5	0	0.72	-	< 0.01	1
regulation of photoreceptor cell differentiation (GO:0046532)	5	0	0.72	-	< 0.01	1
renal filtration (GO:0097205)	5	0	0.72	-	< 0.01	1
one-carbon compound transport (GO:0019755)	5	0	0.72	-	< 0.01	1
dynamin family protein polymerization involved in mitochondrial fission (GO:0003374)	5	0	0.72	-	< 0.01	1
dynamin family protein polymerization involved in membrane fission (GO:0003373)	5	0	0.72	-	< 0.01	1
negative regulation of androgen receptor signaling pathway (GO:0060766)	5	0	0.72	-	< 0.01	1
positive regulation of mast cell chemotaxis (GO:0060754)	5	0	0.72	-	< 0.01	1
short-chain fatty acid metabolic process (GO:0046459)	5	0	0.72	-	< 0.01	1
prostanoid biosynthetic process (GO:0046457)	5	0	0.72	-	< 0.01	1
negative regulation of cell fate commitment (GO:0010454)	5	0	0.72	-	< 0.01	1
response to acidic pH (GO:0010447)	5	0	0.72	-	< 0.01	1
negative regulation of type 2 immune response (GO:0002829)	5	0	0.72	-	< 0.01	1
positive regulation of T-helper 1 type immune response (GO:0002827)	5	0	0.72	-	< 0.01	1
GDP-mannose metabolic process (GO:0019673)	5	0	0.72	-	< 0.01	1
regulation of branching involved in salivary gland morphogenesis (GO:0060693)	5	0	0.72	-	< 0.01	1
grooming behavior (GO:0007625)	5	0	0.72	-	< 0.01	1
deoxyribose phosphate biosynthetic process (GO:0046385)	5	0	0.72	-	< 0.01	1
ventricular compact myocardium morphogenesis (GO:0003223)	5	0	0.72	-	< 0.01	1
mitotic DNA replication (GO:1902969)	5	0	0.72	-	< 0.01	1
plasma lipoprotein particle assembly (GO:0034377)	5	0	0.72	-	< 0.01	1
positive regulation of alcohol biosynthetic process (GO:1902932)	5	0	0.72	-	< 0.01	1
glucose import (GO:0046323)	5	0	0.72	-	< 0.01	1
positive regulation of T cell cytokine production (GO:0002726)	5	0	0.72	-	< 0.01	1
negative regulation of lymphocyte mediated immunity (GO:0002707)	5	0	0.72	-	< 0.01	1
negative regulation of leukocyte mediated immunity (GO:0002704)	5	0	0.72	-	< 0.01	1
negative regulation of meiotic nuclear division (GO:0045835)	5	0	0.72	-	< 0.01	1
cellular response to dopamine (GO:1903351)	5	0	0.72	-	< 0.01	1
response to dopamine (GO:1903350)	5	0	0.72	-	< 0.01	1
multicellular organismal iron ion homeostasis (GO:0060586)	5	0	0.72	-	< 0.01	1
membranous septum morphogenesis (GO:0003149)	5	0	0.72	-	< 0.01	1
positive regulation of response to oxidative stress (GO:1902884)	5	0	0.72	-	< 0.01	1
regulation of cellular extravasation (GO:0002691)	5	0	0.72	-	< 0.01	1
somatic recombination of T cell receptor gene segments (GO:0002681)	5	0	0.72	-	< 0.01	1
positive regulation of glycogen biosynthetic process (GO:0045725)	7	1	1	-	1	1
branchiomotor neuron axon guidance (GO:0021785)	7	1	1	-	1	1
renal system process involved in regulation of systemic arterial blood pressure (GO:0003071)	7	1	1	-	1	1
trachea morphogenesis (GO:0060439)	7	1	1	-	1	1
ether metabolic process (GO:0018904)	7	1	1	-	1	1
negative regulation of toll-like receptor signaling pathway (GO:0034122)	7	1	1	-	1	1
vesicle coating (GO:0006901)	7	1	1	-	1	1
positive regulation of osteoclast differentiation (GO:0045672)	7	1	1	-	1	1
cerebellar Purkinje cell layer morphogenesis (GO:0021692)	7	1	1	-	1	1
regulation of T-helper cell differentiation (GO:0045622)	7	1	1	-	1	1
facial nerve structural organization (GO:0021612)	7	1	1	-	1	1
leukocyte apoptotic process (GO:0071887)	7	1	1	-	1	1
mitochondrial calcium ion transmembrane transport (GO:0006851)	7	1	1	-	1	1
mast cell activation (GO:0045576)	7	1	1	-	1	1
regulation of glucose import in response to insulin stimulus (GO:2001273)	7	1	1	-	1	1
G protein-coupled acetylcholine receptor signaling pathway (GO:0007213)	7	1	1	-	1	1
endoplasmic reticulum tubular network organization (GO:0071786)	7	1	1	-	1	1
phagolysosome assembly (GO:0001845)	7	1	1	-	1	1
collagen biosynthetic process (GO:0032964)	7	1	1	-	1	1
glomerular visceral epithelial cell differentiation (GO:0072112)	7	1	1	-	1	1
sphingosine metabolic process (GO:0006670)	7	1	1	-	1	1
regulation of endothelial cell chemotaxis (GO:2001026)	7	1	1	-	1	1
centriole replication (GO:0007099)	7	1	1	-	1	1
regulation of exit from mitosis (GO:0007096)	7	1	1	-	1	1
modulation by virus of host morphology or physiology (GO:0019048)	7	1	1	-	1	1
membrane raft assembly (GO:0001765)	7	1	1	-	1	1
negative regulation of microtubule depolymerization (GO:0007026)	7	1	1	-	1	1
vagina development (GO:0060068)	7	1	1	-	1	1
angiogenesis involved in wound healing (GO:0060055)	7	1	1	-	1	1
polyamine metabolic process (GO:0006595)	7	1	1	-	1	1
melanin metabolic process (GO:0006582)	7	1	1	-	1	1
pigment granule transport (GO:0051904)	7	1	1	-	1	1
positive regulation of interleukin-1 production (GO:0032732)	7	1	1	-	1	1
positive regulation of interleukin-1 beta production (GO:0032731)	7	1	1	-	1	1
protein depalmitoylation (GO:0002084)	7	1	1	-	1	1
positive regulation of intracellular estrogen receptor signaling pathway (GO:0033148)	7	1	1	-	1	1
regulation of interleukin-4 production (GO:0032673)	7	1	1	-	1	1
negative regulation of oxidative stress-induced intrinsic apoptotic signaling pathway (GO:1902176)	7	1	1	-	1	1
mitochondrial transcription (GO:0006390)	7	1	1	-	1	1
cellular response to prostaglandin E stimulus (GO:0071380)	7	1	1	-	1	1
cellular response to glucose stimulus (GO:0071333)	7	1	1	-	1	1
cellular response to hexose stimulus (GO:0071331)	7	1	1	-	1	1
DNA catabolic process (GO:0006308)	7	1	1	-	1	1
cellular response to monosaccharide stimulus (GO:0071326)	7	1	1	-	1	1
protein localization to nuclear envelope (GO:0090435)	7	1	1	-	1	1
regulation of mast cell activation involved in immune response (GO:0033006)	7	1	1	-	1	1
transcription-dependent tethering of RNA polymerase II gene DNA at nuclear periphery (GO:0000972)	7	1	1	-	1	1
positive regulation of phosphoprotein phosphatase activity (GO:0032516)	7	1	1	-	1	1
endosome transport via multivesicular body sorting pathway (GO:0032509)	7	1	1	-	1	1
septum digestion after cytokinesis (GO:0000920)	7	1	1	-	1	1
response to electrical stimulus (GO:0051602)	7	1	1	-	1	1
regulation of protein homooligomerization (GO:0032462)	7	1	1	-	1	1
synaptic vesicle transport along microtubule (GO:0099517)	7	1	1	-	1	1
synaptic vesicle cytoskeletal transport (GO:0099514)	7	1	1	-	1	1
negative regulation of multicellular organism growth (GO:0040015)	7	1	1	-	1	1
negative regulation of neurotransmitter transport (GO:0051589)	7	1	1	-	1	1
regulation of fatty acid beta-oxidation (GO:0031998)	7	1	1	-	1	1
malate metabolic process (GO:0006108)	7	1	1	-	1	1
positive regulation by host of viral transcription (GO:0043923)	7	1	1	-	1	1
animal organ maturation (GO:0048799)	7	1	1	-	1	1
regulation of histone H4 acetylation (GO:0090239)	7	1	1	-	1	1
regulation of skeletal muscle fiber development (GO:0048742)	7	1	1	-	1	1
positive regulation of release of cytochrome c from mitochondria (GO:0090200)	7	1	1	-	1	1
positive regulation of non-canonical Wnt signaling pathway (GO:2000052)	7	1	1	-	1	1
DNA double-strand break processing (GO:0000729)	7	1	1	-	1	1
resolution of meiotic recombination intermediates (GO:0000712)	7	1	1	-	1	1
fructose metabolic process (GO:0006000)	7	1	1	-	1	1
negative regulation of ubiquitin-protein transferase activity (GO:0051444)	7	1	1	-	1	1
positive regulation of mitochondrial fission (GO:0090141)	7	1	1	-	1	1
positive regulation of protein localization to endosome (GO:1905668)	7	1	1	-	1	1
regulation of protein localization to endosome (GO:1905666)	7	1	1	-	1	1
ncRNA transcription (GO:0098781)	7	1	1	-	1	1
anterograde synaptic vesicle transport (GO:0048490)	7	1	1	-	1	1
lens fiber cell development (GO:0070307)	7	1	1	-	1	1
endonucleolytic cleavage in ITS1 to separate SSU-rRNA from 5.8S rRNA and LSU-rRNA from tricistronic rRNA transcript (SSU-rRNA, 5.8S rRNA, LSU-rRNA) (GO:0000447)	7	1	1	-	1	1
lymphocyte apoptotic process (GO:0070227)	7	1	1	-	1	1
postsynapse assembly (GO:0099068)	7	1	1	-	1	1
nail development (GO:0035878)	7	1	1	-	1	1
centriole assembly (GO:0098534)	7	1	1	-	1	1
positive regulation of nitric-oxide synthase activity (GO:0051000)	7	1	1	-	1	1
establishment of protein localization to chromosome (GO:0070199)	7	1	1	-	1	1
interstrand cross-link repair (GO:0036297)	7	1	1	-	1	1
lymphocyte chemotaxis (GO:0048247)	7	1	1	-	1	1
notochord development (GO:0030903)	7	1	1	-	1	1
negative T cell selection (GO:0043383)	7	1	1	-	1	1
regulation of mast cell degranulation (GO:0043304)	7	1	1	-	1	1
cellular response to platelet-derived growth factor stimulus (GO:0036120)	7	1	1	-	1	1
calcium-mediated signaling using intracellular calcium source (GO:0035584)	7	1	1	-	1	1
deoxyribonucleotide catabolic process (GO:0009264)	7	1	1	-	1	1
purine-containing compound salvage (GO:0043101)	7	1	1	-	1	1
regulation of microtubule depolymerization (GO:0031114)	7	1	1	-	1	1
negative regulation of protein import (GO:1904590)	7	1	1	-	1	1
cellular phosphate ion homeostasis (GO:0030643)	7	1	1	-	1	1
positive regulation of nuclear-transcribed mRNA catabolic process, deadenylation-dependent decay (GO:1900153)	7	1	1	-	1	1
regulation of nuclear-transcribed mRNA catabolic process, deadenylation-dependent decay (GO:1900151)	7	1	1	-	1	1
positive regulation of canonical Wnt signaling pathway (GO:0035413)	7	1	1	-	1	1
proline transport (GO:0015824)	7	1	1	-	1	1
histone arginine methylation (GO:0034969)	7	1	1	-	1	1
androgen receptor signaling pathway (GO:0030521)	7	1	1	-	1	1
histone H3-K9 modification (GO:0061647)	7	1	1	-	1	1
glutamine family amino acid biosynthetic process (GO:0009084)	7	1	1	-	1	1
C4-dicarboxylate transport (GO:0015740)	7	1	1	-	1	1
wound healing, spreading of epidermal cells (GO:0035313)	7	1	1	-	1	1
ventricular cardiac muscle cell action potential (GO:0086005)	7	1	1	-	1	1
ribonucleoside catabolic process (GO:0042454)	7	1	1	-	1	1
positive regulation of phospholipase C activity (GO:0010863)	7	1	1	-	1	1
negative regulation of TORC1 signaling (GO:1904262)	7	1	1	-	1	1
positive regulation of NIK/NF-kappaB signaling (GO:0042346)	7	1	1	-	1	1
negative regulation of sodium ion transport (GO:0010766)	7	1	1	-	1	1
negative regulation of protein import into nucleus (GO:0042308)	7	1	1	-	1	1
cellular monovalent inorganic anion homeostasis (GO:0030320)	7	1	1	-	1	1
regulation of production of miRNAs involved in gene silencing by miRNA (GO:1903798)	7	1	1	-	1	1
bone trabecula morphogenesis (GO:0061430)	7	1	1	-	1	1
positive regulation of centrosome cycle (GO:0046607)	7	1	1	-	1	1
asymmetric cell division (GO:0008356)	7	1	1	-	1	1
renal filtration cell differentiation (GO:0061318)	7	1	1	-	1	1
iron ion import (GO:0097286)	7	1	1	-	1	1
chorion development (GO:0060717)	7	1	1	-	1	1
centriole-centriole cohesion (GO:0010457)	7	1	1	-	1	1
cellular anion homeostasis (GO:0030002)	7	1	1	-	1	1
negative regulation of exocytosis (GO:0045920)	7	1	1	-	1	1
telencephalon regionalization (GO:0021978)	7	1	1	-	1	1
negative regulation of reactive oxygen species biosynthetic process (GO:1903427)	7	1	1	-	1	1
regulation of cerebellar granule cell precursor proliferation (GO:0021936)	7	1	1	-	1	1
mechanosensory behavior (GO:0007638)	7	1	1	-	1	1
mesenchymal-epithelial cell signaling (GO:0060638)	7	1	1	-	1	1
positive regulation of fatty acid oxidation (GO:0046321)	7	1	1	-	1	1
regulation of T cell cytokine production (GO:0002724)	7	1	1	-	1	1
negative regulation of adherens junction organization (GO:1903392)	7	1	1	-	1	1
cerebral cortex GABAergic interneuron differentiation (GO:0021892)	7	1	1	-	1	1
clathrin-dependent endocytosis (GO:0072583)	7	1	1	-	1	1
cardiac conduction system development (GO:0003161)	7	1	1	-	1	1
regulation of necroptotic process (GO:0060544)	7	1	1	-	1	1
DNA demethylation (GO:0080111)	7	1	1	-	1	1
cellular trivalent inorganic anion homeostasis (GO:0072502)	7	1	1	-	1	1
cellular divalent inorganic anion homeostasis (GO:0072501)	7	1	1	-	1	1
inner ear morphogenesis (GO:0042472)	55	7	7.89	-	0.89	1
positive regulation of JNK cascade (GO:0046330)	55	7	7.89	-	0.89	1
response to UV-B (GO:0010224)	10	1	1.44	-	0.7	1
purine ribonucleoside biosynthetic process (GO:0046129)	10	1	1.44	-	0.7	1
substrate-dependent cell migration (GO:0006929)	10	1	1.44	-	0.7	1
regulation of SMAD protein signal transduction (GO:0060390)	10	1	1.44	-	0.7	1
negative regulation of anoikis (GO:2000811)	10	1	1.44	-	0.7	1
T cell mediated immunity (GO:0002456)	10	1	1.44	-	0.7	1
myelination in peripheral nervous system (GO:0022011)	10	1	1.44	-	0.7	1
ubiquinone biosynthetic process (GO:0006744)	10	1	1.44	-	0.7	1
ubiquinone metabolic process (GO:0006743)	10	1	1.44	-	0.7	1
NADP metabolic process (GO:0006739)	10	1	1.44	-	0.7	1
male meiosis I (GO:0007141)	10	1	1.44	-	0.7	1
synaptonemal complex assembly (GO:0007130)	10	1	1.44	-	0.7	1
inositol phosphate biosynthetic process (GO:0032958)	10	1	1.44	-	0.7	1
prostaglandin metabolic process (GO:0006693)	10	1	1.44	-	0.7	1
prostanoid metabolic process (GO:0006692)	10	1	1.44	-	0.7	1
striated muscle myosin thick filament assembly (GO:0071688)	10	1	1.44	-	0.7	1
regulation of granulocyte chemotaxis (GO:0071622)	10	1	1.44	-	0.7	1
formation of translation preinitiation complex (GO:0001731)	10	1	1.44	-	0.7	1
modulation by host of symbiont transcription (GO:0052472)	10	1	1.44	-	0.7	1
pericardium development (GO:0060039)	10	1	1.44	-	0.7	1
glycine metabolic process (GO:0006544)	10	1	1.44	-	0.7	1
GPI anchor biosynthetic process (GO:0006506)	10	1	1.44	-	0.7	1
regulation of amino acid transport (GO:0051955)	10	1	1.44	-	0.7	1
collagen-activated signaling pathway (GO:0038065)	10	1	1.44	-	0.7	1
modulation of transcription in other organism involved in symbiotic interaction (GO:0052312)	10	1	1.44	-	0.7	1
positive regulation of interferon-alpha production (GO:0032727)	10	1	1.44	-	0.7	1
protein ADP-ribosylation (GO:0006471)	10	1	1.44	-	0.7	1
negative regulation of interleukin-6 production (GO:0032715)	10	1	1.44	-	0.7	1
positive regulation of neuroblast proliferation (GO:0002052)	10	1	1.44	-	0.7	1
intermediate filament organization (GO:0045109)	10	1	1.44	-	0.7	1
regulation of oxidative stress-induced intrinsic apoptotic signaling pathway (GO:1902175)	10	1	1.44	-	0.7	1
regulation of hair follicle development (GO:0051797)	10	1	1.44	-	0.7	1
quinone biosynthetic process (GO:1901663)	10	1	1.44	-	0.7	1
regulation of fibroblast apoptotic process (GO:2000269)	10	1	1.44	-	0.7	1
negative regulation of type I interferon production (GO:0032480)	10	1	1.44	-	0.7	1
regulation of histone H3-K4 methylation (GO:0051569)	10	1	1.44	-	0.7	1
modulation by host of viral transcription (GO:0043921)	10	1	1.44	-	0.7	1
negative regulation of chondrocyte differentiation (GO:0032331)	10	1	1.44	-	0.7	1
glycosaminoglycan catabolic process (GO:0006027)	10	1	1.44	-	0.7	1
negative regulation of potassium ion transmembrane transport (GO:1901380)	10	1	1.44	-	0.7	1
response to axon injury (GO:0048678)	10	1	1.44	-	0.7	1
peripheral nervous system axon ensheathment (GO:0032292)	10	1	1.44	-	0.7	1
negative regulation of actin filament bundle assembly (GO:0032232)	10	1	1.44	-	0.7	1
negative regulation of telomere maintenance via telomerase (GO:0032211)	10	1	1.44	-	0.7	1
parasympathetic nervous system development (GO:0048486)	10	1	1.44	-	0.7	1
triglyceride homeostasis (GO:0070328)	10	1	1.44	-	0.7	1
negative regulation of potassium ion transmembrane transporter activity (GO:1901017)	10	1	1.44	-	0.7	1
necrotic cell death (GO:0070265)	10	1	1.44	-	0.7	1
'de novo' posttranslational protein folding (GO:0051084)	10	1	1.44	-	0.7	1
mitochondrial fission (GO:0000266)	10	1	1.44	-	0.7	1
proton-transporting two-sector ATPase complex assembly (GO:0070071)	10	1	1.44	-	0.7	1
positive regulation of viral transcription (GO:0050434)	10	1	1.44	-	0.7	1
regulation of vascular smooth muscle cell proliferation (GO:1904705)	10	1	1.44	-	0.7	1
regulation of ubiquitin protein ligase activity (GO:1904666)	10	1	1.44	-	0.7	1
negative regulation of microtubule polymerization or depolymerization (GO:0031111)	10	1	1.44	-	0.7	1
acylglycerol homeostasis (GO:0055090)	10	1	1.44	-	0.7	1
Golgi to plasma membrane protein transport (GO:0043001)	10	1	1.44	-	0.7	1
myosin filament assembly (GO:0031034)	10	1	1.44	-	0.7	1
myosin filament organization (GO:0031033)	10	1	1.44	-	0.7	1
neutrophil chemotaxis (GO:0030593)	10	1	1.44	-	0.7	1
positive regulation of transforming growth factor beta receptor signaling pathway (GO:0030511)	10	1	1.44	-	0.7	1
aromatic amino acid family catabolic process (GO:0009074)	10	1	1.44	-	0.7	1
serine family amino acid biosynthetic process (GO:0009070)	10	1	1.44	-	0.7	1
middle ear morphogenesis (GO:0042474)	10	1	1.44	-	0.7	1
purine nucleoside biosynthetic process (GO:0042451)	10	1	1.44	-	0.7	1
positive regulation of cellular response to transforming growth factor beta stimulus (GO:1903846)	10	1	1.44	-	0.7	1
establishment of apical/basal cell polarity (GO:0035089)	10	1	1.44	-	0.7	1
regulation of cytoplasmic transport (GO:1903649)	10	1	1.44	-	0.7	1
lipoprotein catabolic process (GO:0042159)	10	1	1.44	-	0.7	1
positive regulation of vascular endothelial growth factor production (GO:0010575)	10	1	1.44	-	0.7	1
regulation of vascular endothelial growth factor production (GO:0010574)	10	1	1.44	-	0.7	1
protein localization to kinetochore (GO:0034501)	10	1	1.44	-	0.7	1
response to ischemia (GO:0002931)	10	1	1.44	-	0.7	1
mesenchymal cell proliferation (GO:0010463)	10	1	1.44	-	0.7	1
cardiac right ventricle morphogenesis (GO:0003215)	10	1	1.44	-	0.7	1
regulation of Arp2/3 complex-mediated actin nucleation (GO:0034315)	10	1	1.44	-	0.7	1
regulation of steroid metabolic process (GO:0019218)	27	4	3.88	+	1.03	1
negative regulation of mononuclear cell proliferation (GO:0032945)	27	4	3.88	+	1.03	1
sarcomere organization (GO:0045214)	27	4	3.88	+	1.03	1
positive regulation of interleukin-6 production (GO:0032755)	27	4	3.88	+	1.03	1
protein O-linked glycosylation (GO:0006493)	27	4	3.88	+	1.03	1
negative regulation of leukocyte proliferation (GO:0070664)	27	4	3.88	+	1.03	1
regulation of oxidoreductase activity (GO:0051341)	27	4	3.88	+	1.03	1
negative regulation of lymphocyte proliferation (GO:0050672)	27	4	3.88	+	1.03	1
axoneme assembly (GO:0035082)	27	4	3.88	+	1.03	1
photoreceptor cell differentiation (GO:0046530)	27	4	3.88	+	1.03	1
tRNA aminoacylation for protein translation (GO:0006418)	32	4	4.59	-	0.87	1
cellular response to topologically incorrect protein (GO:0035967)	32	4	4.59	-	0.87	1
preganglionic parasympathetic fiber development (GO:0021783)	9	1	1.29	-	0.77	1
striatum development (GO:0021756)	9	1	1.29	-	0.77	1
triglyceride catabolic process (GO:0019433)	9	1	1.29	-	0.77	1
negative regulation of osteoclast differentiation (GO:0045671)	9	1	1.29	-	0.77	1
regulation of megakaryocyte differentiation (GO:0045652)	9	1	1.29	-	0.77	1
cell adhesion mediated by integrin (GO:0033627)	9	1	1.29	-	0.77	1
heart trabecula formation (GO:0060347)	9	1	1.29	-	0.77	1
cell volume homeostasis (GO:0006884)	9	1	1.29	-	0.77	1
phosphate ion transport (GO:0006817)	9	1	1.29	-	0.77	1
positive regulation of extracellular matrix organization (GO:1903055)	9	1	1.29	-	0.77	1
cilium-dependent cell motility (GO:0060285)	9	1	1.29	-	0.77	1
multi-organism localization (GO:1902579)	9	1	1.29	-	0.77	1
cytokine production involved in immune response (GO:0002367)	9	1	1.29	-	0.77	1
positive regulation of nitric oxide biosynthetic process (GO:0045429)	9	1	1.29	-	0.77	1
negative regulation of posttranscriptional gene silencing (GO:0060149)	9	1	1.29	-	0.77	1
glycosphingolipid biosynthetic process (GO:0006688)	9	1	1.29	-	0.77	1
regulation of transforming growth factor beta production (GO:0071634)	9	1	1.29	-	0.77	1
telomere maintenance via telomerase (GO:0007004)	9	1	1.29	-	0.77	1
catecholamine metabolic process (GO:0006584)	9	1	1.29	-	0.77	1
glutamine metabolic process (GO:0006541)	9	1	1.29	-	0.77	1
acetylcholine receptor signaling pathway (GO:0095500)	9	1	1.29	-	0.77	1
glycoprotein catabolic process (GO:0006516)	9	1	1.29	-	0.77	1
regulation of mitochondrial depolarization (GO:0051900)	9	1	1.29	-	0.77	1
multi-organism transport (GO:0044766)	9	1	1.29	-	0.77	1
collagen-activated tyrosine kinase receptor signaling pathway (GO:0038063)	9	1	1.29	-	0.77	1
regulation of dopamine secretion (GO:0014059)	9	1	1.29	-	0.77	1
regulation of glycogen biosynthetic process (GO:0005979)	9	1	1.29	-	0.77	1
positive regulation of intracellular steroid hormone receptor signaling pathway (GO:0033145)	9	1	1.29	-	0.77	1
mRNA splice site selection (GO:0006376)	9	1	1.29	-	0.77	1
establishment of mitochondrion localization (GO:0051654)	9	1	1.29	-	0.77	1
Golgi localization (GO:0051645)	9	1	1.29	-	0.77	1
cellular response to misfolded protein (GO:0071218)	9	1	1.29	-	0.77	1
IMP biosynthetic process (GO:0006188)	9	1	1.29	-	0.77	1
regulation of development, heterochronic (GO:0040034)	9	1	1.29	-	0.77	1
intracellular sterol transport (GO:0032366)	9	1	1.29	-	0.77	1
chitin metabolic process (GO:0006030)	9	1	1.29	-	0.77	1
regulation of cholesterol metabolic process (GO:0090181)	9	1	1.29	-	0.77	1
detection of light stimulus involved in sensory perception (GO:0050962)	9	1	1.29	-	0.77	1
detection of light stimulus involved in visual perception (GO:0050908)	9	1	1.29	-	0.77	1
negative regulation of oxidoreductase activity (GO:0051354)	9	1	1.29	-	0.77	1
neuromuscular process controlling posture (GO:0050884)	9	1	1.29	-	0.77	1
catechol-containing compound metabolic process (GO:0009712)	9	1	1.29	-	0.77	1
regulation of appetite (GO:0032098)	9	1	1.29	-	0.77	1
modification by symbiont of host morphology or physiology (GO:0044003)	9	1	1.29	-	0.77	1
glucosamine-containing compound catabolic process (GO:1901072)	9	1	1.29	-	0.77	1
negative regulation of T cell apoptotic process (GO:0070233)	9	1	1.29	-	0.77	1
response to sterol (GO:0036314)	9	1	1.29	-	0.77	1
granulocyte activation (GO:0036230)	9	1	1.29	-	0.77	1
regulation of CD4-positive, alpha-beta T cell differentiation (GO:0043370)	9	1	1.29	-	0.77	1
vacuolar proton-transporting V-type ATPase complex assembly (GO:0070072)	9	1	1.29	-	0.77	1
proton-transporting V-type ATPase complex assembly (GO:0070070)	9	1	1.29	-	0.77	1
polarized epithelial cell differentiation (GO:0030859)	9	1	1.29	-	0.77	1
cellular response to acetylcholine (GO:1905145)	9	1	1.29	-	0.77	1
response to acetylcholine (GO:1905144)	9	1	1.29	-	0.77	1
positive regulation of microtubule polymerization (GO:0031116)	9	1	1.29	-	0.77	1
positive regulation of microtubule polymerization or depolymerization (GO:0031112)	9	1	1.29	-	0.77	1
pyrimidine ribonucleotide metabolic process (GO:0009218)	9	1	1.29	-	0.77	1
mitochondrion transport along microtubule (GO:0047497)	9	1	1.29	-	0.77	1
monovalent inorganic anion homeostasis (GO:0055083)	9	1	1.29	-	0.77	1
phosphate ion homeostasis (GO:0055062)	9	1	1.29	-	0.77	1
phosphate ion transmembrane transport (GO:0035435)	9	1	1.29	-	0.77	1
nucleoside catabolic process (GO:0009164)	9	1	1.29	-	0.77	1
L-glutamate transmembrane transport (GO:0015813)	9	1	1.29	-	0.77	1
positive regulation of cellular response to insulin stimulus (GO:1900078)	9	1	1.29	-	0.77	1
regulation of glucan biosynthetic process (GO:0010962)	9	1	1.29	-	0.77	1
positive regulation of nitric oxide metabolic process (GO:1904407)	9	1	1.29	-	0.77	1
telomere capping (GO:0016233)	9	1	1.29	-	0.77	1
thyroid hormone metabolic process (GO:0042403)	9	1	1.29	-	0.77	1
negative regulation of keratinocyte proliferation (GO:0010839)	9	1	1.29	-	0.77	1
extraembryonic membrane development (GO:1903867)	9	1	1.29	-	0.77	1
signal transduction involved in cellular response to ammonium ion (GO:1903831)	9	1	1.29	-	0.77	1
embryonic hemopoiesis (GO:0035162)	9	1	1.29	-	0.77	1
negative regulation of gene silencing by RNA (GO:0060967)	9	1	1.29	-	0.77	1
response to prostaglandin (GO:0034694)	9	1	1.29	-	0.77	1
negative regulation of alpha-beta T cell differentiation (GO:0046639)	9	1	1.29	-	0.77	1
nucleobase-containing small molecule catabolic process (GO:0034656)	9	1	1.29	-	0.77	1
establishment of mitochondrion localization, microtubule-mediated (GO:0034643)	9	1	1.29	-	0.77	1
regulation of retrograde protein transport, ER to cytosol (GO:1904152)	9	1	1.29	-	0.77	1
regulation of viral entry into host cell (GO:0046596)	9	1	1.29	-	0.77	1
neutrophil activation (GO:0042119)	9	1	1.29	-	0.77	1
GABAergic neuron differentiation (GO:0097154)	9	1	1.29	-	0.77	1
regulation of myeloid leukocyte mediated immunity (GO:0002886)	9	1	1.29	-	0.77	1
positive regulation of reactive oxygen species biosynthetic process (GO:1903428)	9	1	1.29	-	0.77	1
plasma lipoprotein particle clearance (GO:0034381)	9	1	1.29	-	0.77	1
amino sugar catabolic process (GO:0046348)	9	1	1.29	-	0.77	1
trivalent inorganic anion homeostasis (GO:0072506)	9	1	1.29	-	0.77	1
divalent inorganic anion homeostasis (GO:0072505)	9	1	1.29	-	0.77	1
regulation of wound healing (GO:0061041)	61	8	8.76	-	0.91	1
Rho protein signal transduction (GO:0007266)	28	4	4.02	-	1	1
cellular response to ionizing radiation (GO:0071479)	28	4	4.02	-	1	1
cellular response to hypoxia (GO:0071456)	28	4	4.02	-	1	1
vasculogenesis (GO:0001570)	28	4	4.02	-	1	1
positive regulation of organelle assembly (GO:1902117)	28	4	4.02	-	1	1
protein homotetramerization (GO:0051289)	28	4	4.02	-	1	1
epithelial cell proliferation (GO:0050673)	28	4	4.02	-	1	1
cytoskeleton-dependent cytokinesis (GO:0061640)	28	4	4.02	-	1	1
positive regulation of pathway-restricted SMAD protein phosphorylation (GO:0010862)	28	4	4.02	-	1	1
insulin receptor signaling pathway (GO:0008286)	28	4	4.02	-	1	1
RNA secondary structure unwinding (GO:0010501)	28	4	4.02	-	1	1
chaperone-mediated protein folding (GO:0061077)	28	4	4.02	-	1	1
negative regulation of wound healing (GO:0061045)	28	4	4.02	-	1	1
response to unfolded protein (GO:0006986)	27	3	3.88	-	0.77	1
regulation of DNA-templated transcription, elongation (GO:0032784)	27	3	3.88	-	0.77	1
peptidyl-tyrosine autophosphorylation (GO:0038083)	27	3	3.88	-	0.77	1
nucleotide-excision repair (GO:0006289)	27	3	3.88	-	0.77	1
negative regulation of protein polymerization (GO:0032272)	27	3	3.88	-	0.77	1
regulation of release of sequestered calcium ion into cytosol (GO:0051279)	27	3	3.88	-	0.77	1
regulation of ERBB signaling pathway (GO:1901184)	27	3	3.88	-	0.77	1
positive regulation of small GTPase mediated signal transduction (GO:0051057)	27	3	3.88	-	0.77	1
actin filament bundle organization (GO:0061572)	27	3	3.88	-	0.77	1
regulation of centrosome cycle (GO:0046605)	27	3	3.88	-	0.77	1
positive regulation of leukocyte mediated immunity (GO:0002705)	27	3	3.88	-	0.77	1
tRNA modification (GO:0006400)	45	6	6.46	-	0.93	1
cellular response to molecule of bacterial origin (GO:0071219)	45	6	6.46	-	0.93	1
regulation of morphogenesis of an epithelium (GO:1905330)	45	6	6.46	-	0.93	1
lipoprotein biosynthetic process (GO:0042158)	45	6	6.46	-	0.93	1
lung epithelial cell differentiation (GO:0060487)	15	2	2.15	-	0.93	1
epithelial tube branching involved in lung morphogenesis (GO:0060441)	15	2	2.15	-	0.93	1
nuclear envelope organization (GO:0006998)	15	2	2.15	-	0.93	1
regulation of nitric oxide biosynthetic process (GO:0045428)	15	2	2.15	-	0.93	1
mismatch repair (GO:0006298)	15	2	2.15	-	0.93	1
regulation of meiotic nuclear division (GO:0040020)	15	2	2.15	-	0.93	1
histone H3-K4 methylation (GO:0051568)	15	2	2.15	-	0.93	1
positive regulation of skeletal muscle tissue development (GO:0048643)	15	2	2.15	-	0.93	1
calcium ion import (GO:0070509)	15	2	2.15	-	0.93	1
sensory perception of taste (GO:0050909)	15	2	2.15	-	0.93	1
regulation of carbohydrate catabolic process (GO:0043470)	15	2	2.15	-	0.93	1
thyroid gland development (GO:0030878)	15	2	2.15	-	0.93	1
mRNA modification (GO:0016556)	15	2	2.15	-	0.93	1
establishment of protein localization to plasma membrane (GO:0061951)	15	2	2.15	-	0.93	1
deoxyribonucleotide metabolic process (GO:0009262)	15	2	2.15	-	0.93	1
regulation of microtubule polymerization (GO:0031113)	15	2	2.15	-	0.93	1
eye photoreceptor cell development (GO:0042462)	15	2	2.15	-	0.93	1
B cell proliferation (GO:0042100)	15	2	2.15	-	0.93	1
negative regulation of response to endoplasmic reticulum stress (GO:1903573)	15	2	2.15	-	0.93	1
execution phase of apoptosis (GO:0097194)	15	2	2.15	-	0.93	1
negative regulation of smoothened signaling pathway (GO:0045879)	15	2	2.15	-	0.93	1
cerebral cortex neuron differentiation (GO:0021895)	15	2	2.15	-	0.93	1
forebrain regionalization (GO:0021871)	15	2	2.15	-	0.93	1
respiratory gaseous exchange (GO:0007585)	15	2	2.15	-	0.93	1
cell differentiation involved in kidney development (GO:0061005)	15	2	2.15	-	0.93	1
mesoderm development (GO:0007498)	47	6	6.75	-	0.89	1
regulation of lamellipodium organization (GO:1902743)	18	2	2.58	-	0.77	1
ATP generation from ADP (GO:0006757)	18	2	2.58	-	0.77	1
intermediate filament cytoskeleton organization (GO:0045104)	18	2	2.58	-	0.77	1
intermediate filament-based process (GO:0045103)	18	2	2.58	-	0.77	1
inorganic ion import across plasma membrane (GO:0099587)	18	2	2.58	-	0.77	1
regulation of gluconeogenesis (GO:0006111)	18	2	2.58	-	0.77	1
citrate metabolic process (GO:0006101)	18	2	2.58	-	0.77	1
negative regulation of ubiquitin-dependent protein catabolic process (GO:2000059)	18	2	2.58	-	0.77	1
positive regulation of cytosolic calcium ion concentration involved in phospholipase C-activating G protein-coupled signaling pathway (GO:0051482)	18	2	2.58	-	0.77	1
aminoglycan catabolic process (GO:0006026)	18	2	2.58	-	0.77	1
embryonic digestive tract development (GO:0048566)	18	2	2.58	-	0.77	1
negative regulation of axonogenesis (GO:0050771)	18	2	2.58	-	0.77	1
cellular response to hydrogen peroxide (GO:0070301)	18	2	2.58	-	0.77	1
maturation of 5.8S rRNA (GO:0000460)	18	2	2.58	-	0.77	1
inorganic cation import across plasma membrane (GO:0098659)	18	2	2.58	-	0.77	1
chondroitin sulfate proteoglycan metabolic process (GO:0050654)	18	2	2.58	-	0.77	1
cytochrome complex assembly (GO:0017004)	18	2	2.58	-	0.77	1
purinergic receptor signaling pathway (GO:0035587)	18	2	2.58	-	0.77	1
anion homeostasis (GO:0055081)	18	2	2.58	-	0.77	1
negative regulation of G2/M transition of mitotic cell cycle (GO:0010972)	18	2	2.58	-	0.77	1
hexose transmembrane transport (GO:0008645)	18	2	2.58	-	0.77	1
hormone biosynthetic process (GO:0042446)	18	2	2.58	-	0.77	1
diterpenoid metabolic process (GO:0016101)	18	2	2.58	-	0.77	1
positive regulation of cellular carbohydrate metabolic process (GO:0010676)	18	2	2.58	-	0.77	1
somatic stem cell population maintenance (GO:0035019)	18	2	2.58	-	0.77	1
NAD metabolic process (GO:0019674)	18	2	2.58	-	0.77	1
adipose tissue development (GO:0060612)	18	2	2.58	-	0.77	1
negative regulation of myeloid leukocyte differentiation (GO:0002762)	18	2	2.58	-	0.77	1
regulation of protein localization to plasma membrane (GO:1903076)	33	4	4.74	-	0.84	1
positive regulation of endothelial cell proliferation (GO:0001938)	33	4	4.74	-	0.84	1
regulation of protein depolymerization (GO:1901879)	33	4	4.74	-	0.84	1
regulation of tumor necrosis factor production (GO:0032680)	33	4	4.74	-	0.84	1
modification of morphology or physiology of other organism (GO:0035821)	33	4	4.74	-	0.84	1
vesicle docking (GO:0048278)	33	4	4.74	-	0.84	1
nucleoside diphosphate metabolic process (GO:0009132)	33	4	4.74	-	0.84	1
aerobic respiration (GO:0009060)	33	4	4.74	-	0.84	1
negative regulation of small molecule metabolic process (GO:0062014)	33	4	4.74	-	0.84	1
regulation of tumor necrosis factor superfamily cytokine production (GO:1903555)	33	4	4.74	-	0.84	1
regulation of lymphocyte mediated immunity (GO:0002706)	33	4	4.74	-	0.84	1
negative regulation of digestive system process (GO:0060457)	8	1	1.15	-	0.87	1
pyrimidine nucleoside biosynthetic process (GO:0046134)	8	1	1.15	-	0.87	1
pyrimidine ribonucleoside biosynthetic process (GO:0046132)	8	1	1.15	-	0.87	1
nucleobase catabolic process (GO:0046113)	8	1	1.15	-	0.87	1
toll-like receptor 4 signaling pathway (GO:0034142)	8	1	1.15	-	0.87	1
cerebellar cortex formation (GO:0021697)	8	1	1.15	-	0.87	1
segment specification (GO:0007379)	8	1	1.15	-	0.87	1
facial nerve morphogenesis (GO:0021610)	8	1	1.15	-	0.87	1
positive regulation of SMAD protein signal transduction (GO:0060391)	8	1	1.15	-	0.87	1
cranial nerve structural organization (GO:0021604)	8	1	1.15	-	0.87	1
pathway-restricted SMAD protein phosphorylation (GO:0060389)	8	1	1.15	-	0.87	1
glomerular epithelial cell differentiation (GO:0072311)	8	1	1.15	-	0.87	1
negative regulation of axon guidance (GO:1902668)	8	1	1.15	-	0.87	1
regulation of ryanodine-sensitive calcium-release channel activity (GO:0060314)	8	1	1.15	-	0.87	1
regulation of ventricular cardiac muscle cell membrane repolarization (GO:0060307)	8	1	1.15	-	0.87	1
stress granule assembly (GO:0034063)	8	1	1.15	-	0.87	1
facial nerve development (GO:0021561)	8	1	1.15	-	0.87	1
cell differentiation in hindbrain (GO:0021533)	8	1	1.15	-	0.87	1
endothelial cell proliferation (GO:0001935)	8	1	1.15	-	0.87	1
epithelial cell fate commitment (GO:0072148)	8	1	1.15	-	0.87	1
regulation of early endosome to late endosome transport (GO:2000641)	8	1	1.15	-	0.87	1
nephron tubule formation (GO:0072079)	8	1	1.15	-	0.87	1
angiotensin-activated signaling pathway (GO:0038166)	8	1	1.15	-	0.87	1
glomerular epithelium development (GO:0072010)	8	1	1.15	-	0.87	1
modulation by host of viral genome replication (GO:0044827)	8	1	1.15	-	0.87	1
negative regulation of CD4-positive, alpha-beta T cell activation (GO:2000515)	8	1	1.15	-	0.87	1
Sertoli cell differentiation (GO:0060008)	8	1	1.15	-	0.87	1
negative regulation of cell junction assembly (GO:1901889)	8	1	1.15	-	0.87	1
establishment of pigment granule localization (GO:0051905)	8	1	1.15	-	0.87	1
positive regulation of monooxygenase activity (GO:0032770)	8	1	1.15	-	0.87	1
positive regulation of interleukin-10 production (GO:0032733)	8	1	1.15	-	0.87	1
cellular response to fluid shear stress (GO:0071498)	8	1	1.15	-	0.87	1
pigment granule localization (GO:0051875)	8	1	1.15	-	0.87	1
establishment of epithelial cell apical/basal polarity (GO:0045198)	8	1	1.15	-	0.87	1
glycogen biosynthetic process (GO:0005978)	8	1	1.15	-	0.87	1
regulation of production of small RNA involved in gene silencing by RNA (GO:0070920)	8	1	1.15	-	0.87	1
UV-damage excision repair (GO:0070914)	8	1	1.15	-	0.87	1
positive regulation of viral release from host cell (GO:1902188)	8	1	1.15	-	0.87	1
regulation of interleukin-13 production (GO:0032656)	8	1	1.15	-	0.87	1
cellular response to prostaglandin stimulus (GO:0071379)	8	1	1.15	-	0.87	1
transcytosis (GO:0045056)	8	1	1.15	-	0.87	1
positive regulation of glycogen metabolic process (GO:0070875)	8	1	1.15	-	0.87	1
regulation of mast cell activation (GO:0033003)	8	1	1.15	-	0.87	1
cytokinetic process (GO:0032506)	8	1	1.15	-	0.87	1
negative regulation of cell aging (GO:0090344)	8	1	1.15	-	0.87	1
negative regulation of axon extension involved in axon guidance (GO:0048843)	8	1	1.15	-	0.87	1
regulation of phosphorylation of RNA polymerase II C-terminal domain (GO:1901407)	8	1	1.15	-	0.87	1
positive regulation of astrocyte differentiation (GO:0048711)	8	1	1.15	-	0.87	1
intracellular cholesterol transport (GO:0032367)	8	1	1.15	-	0.87	1
response to leptin (GO:0044321)	8	1	1.15	-	0.87	1
regulation of hormone metabolic process (GO:0032350)	8	1	1.15	-	0.87	1
N-acetylglucosamine metabolic process (GO:0006044)	8	1	1.15	-	0.87	1
positive regulation of filopodium assembly (GO:0051491)	8	1	1.15	-	0.87	1
chitin catabolic process (GO:0006032)	8	1	1.15	-	0.87	1
telomere maintenance via recombination (GO:0000722)	8	1	1.15	-	0.87	1
establishment of protein localization to mitochondrial membrane (GO:0090151)	8	1	1.15	-	0.87	1
induction of positive chemotaxis (GO:0050930)	8	1	1.15	-	0.87	1
regulation of synaptic transmission, GABAergic (GO:0032228)	8	1	1.15	-	0.87	1
meiotic chromosome separation (GO:0051307)	8	1	1.15	-	0.87	1
regulation of interleukin-1 beta secretion (GO:0050706)	8	1	1.15	-	0.87	1
response to muscle stretch (GO:0035994)	8	1	1.15	-	0.87	1
intra-S DNA damage checkpoint (GO:0031573)	8	1	1.15	-	0.87	1
negative regulation of DNA damage response, signal transduction by p53 class mediator (GO:0043518)	8	1	1.15	-	0.87	1
response to fungus (GO:0009620)	8	1	1.15	-	0.87	1
positive regulation of potassium ion transmembrane transporter activity (GO:1901018)	8	1	1.15	-	0.87	1
negative regulation of purine nucleotide metabolic process (GO:1900543)	8	1	1.15	-	0.87	1
negative regulation of membrane protein ectodomain proteolysis (GO:0051045)	8	1	1.15	-	0.87	1
negative regulation of morphogenesis of an epithelium (GO:1905331)	8	1	1.15	-	0.87	1
negative regulation of B cell proliferation (GO:0030889)	8	1	1.15	-	0.87	1
response to platelet-derived growth factor (GO:0036119)	8	1	1.15	-	0.87	1
phosphatidylinositol-3-phosphate biosynthetic process (GO:0036092)	8	1	1.15	-	0.87	1
regulation of phospholipase C activity (GO:1900274)	8	1	1.15	-	0.87	1
glucan biosynthetic process (GO:0009250)	8	1	1.15	-	0.87	1
pyrimidine ribonucleotide biosynthetic process (GO:0009220)	8	1	1.15	-	0.87	1
animal organ regeneration (GO:0031100)	8	1	1.15	-	0.87	1
negative regulation of receptor binding (GO:1900121)	8	1	1.15	-	0.87	1
DNA methylation involved in gamete generation (GO:0043046)	8	1	1.15	-	0.87	1
pyrimidine nucleoside triphosphate metabolic process (GO:0009147)	8	1	1.15	-	0.87	1
nucleoside triphosphate catabolic process (GO:0009143)	8	1	1.15	-	0.87	1
purine nucleobase biosynthetic process (GO:0009113)	8	1	1.15	-	0.87	1
vitamin biosynthetic process (GO:0009110)	8	1	1.15	-	0.87	1
retinoic acid metabolic process (GO:0042573)	8	1	1.15	-	0.87	1
response to auditory stimulus (GO:0010996)	8	1	1.15	-	0.87	1
RNA interference (GO:0016246)	8	1	1.15	-	0.87	1
regulation of necrotic cell death (GO:0010939)	8	1	1.15	-	0.87	1
glutamine family amino acid catabolic process (GO:0009065)	8	1	1.15	-	0.87	1
bile acid and bile salt transport (GO:0015721)	8	1	1.15	-	0.87	1
regulation of hormone biosynthetic process (GO:0046885)	8	1	1.15	-	0.87	1
regulation of release of sequestered calcium ion into cytosol by sarcoplasmic reticulum (GO:0010880)	8	1	1.15	-	0.87	1
protein mannosylation (GO:0035268)	8	1	1.15	-	0.87	1
negative regulation of ERAD pathway (GO:1904293)	8	1	1.15	-	0.87	1
iron ion transmembrane transport (GO:0034755)	8	1	1.15	-	0.87	1
negative regulation of anion transport (GO:1903792)	8	1	1.15	-	0.87	1
negative regulation of gene silencing by miRNA (GO:0060965)	8	1	1.15	-	0.87	1
response to prostaglandin E (GO:0034695)	8	1	1.15	-	0.87	1
regulation of alpha-beta T cell proliferation (GO:0046640)	8	1	1.15	-	0.87	1
epithelial structure maintenance (GO:0010669)	8	1	1.15	-	0.87	1
regulation of transcription involved in cell fate commitment (GO:0060850)	8	1	1.15	-	0.87	1
chondrocyte differentiation involved in endochondral bone morphogenesis (GO:0003413)	8	1	1.15	-	0.87	1
sphingoid metabolic process (GO:0046519)	8	1	1.15	-	0.87	1
macrophage activation (GO:0042116)	8	1	1.15	-	0.87	1
positive regulation of ATP metabolic process (GO:1903580)	8	1	1.15	-	0.87	1
negative regulation of ATP metabolic process (GO:1903579)	8	1	1.15	-	0.87	1
positive regulation of exosomal secretion (GO:1903543)	8	1	1.15	-	0.87	1
regulation of exosomal secretion (GO:1903541)	8	1	1.15	-	0.87	1
T-helper 1 type immune response (GO:0042088)	8	1	1.15	-	0.87	1
negative regulation of nucleotide metabolic process (GO:0045980)	8	1	1.15	-	0.87	1
negative regulation of translational initiation (GO:0045947)	8	1	1.15	-	0.87	1
regulation of cell maturation (GO:1903429)	8	1	1.15	-	0.87	1
hypothalamus development (GO:0021854)	8	1	1.15	-	0.87	1
sex determination (GO:0007530)	8	1	1.15	-	0.87	1
positive regulation of stress-activated MAPK cascade (GO:0032874)	67	9	9.62	-	0.94	1
cellular carbohydrate metabolic process (GO:0044262)	67	9	9.62	-	0.94	1
negative regulation of Wnt signaling pathway (GO:0030178)	67	9	9.62	-	0.94	1
positive regulation of proteolysis involved in cellular protein catabolic process (GO:1903052)	58	8	8.32	-	0.96	1
cell-cell junction organization (GO:0045216)	52	7	7.46	-	0.94	1
positive regulation of proteasomal protein catabolic process (GO:1901800)	52	7	7.46	-	0.94	1
regulation of endothelial cell migration (GO:0010594)	60	8	8.61	-	0.93	1
cerebellum development (GO:0021549)	38	5	5.45	-	0.92	1
dicarboxylic acid metabolic process (GO:0043648)	38	5	5.45	-	0.92	1
embryonic digit morphogenesis (GO:0042733)	38	5	5.45	-	0.92	1
regulation of myeloid leukocyte differentiation (GO:0002761)	38	5	5.45	-	0.92	1
leukocyte proliferation (GO:0070661)	34	5	4.88	+	1.02	1
negative regulation of immune response (GO:0050777)	34	5	4.88	+	1.02	1
regulation of JUN kinase activity (GO:0043506)	34	5	4.88	+	1.02	1
leukocyte chemotaxis (GO:0030595)	34	5	4.88	+	1.02	1
female gonad development (GO:0008585)	34	5	4.88	+	1.02	1
regulation of cartilage development (GO:0061035)	34	5	4.88	+	1.02	1
tricarboxylic acid metabolic process (GO:0072350)	19	2	2.73	-	0.73	1
innervation (GO:0060384)	19	2	2.73	-	0.73	1
male meiotic nuclear division (GO:0007140)	19	2	2.73	-	0.73	1
regulation of endothelial cell apoptotic process (GO:2000351)	19	2	2.73	-	0.73	1
protein targeting to ER (GO:0045047)	19	2	2.73	-	0.73	1
negative regulation of lipid localization (GO:1905953)	19	2	2.73	-	0.73	1
spindle localization (GO:0051653)	19	2	2.73	-	0.73	1
positive regulation of NIK/NF-kappaB signaling (GO:1901224)	19	2	2.73	-	0.73	1
histone phosphorylation (GO:0016572)	19	2	2.73	-	0.73	1
monosaccharide transmembrane transport (GO:0015749)	19	2	2.73	-	0.73	1
hair cell differentiation (GO:0035315)	19	2	2.73	-	0.73	1
regulation of bone remodeling (GO:0046850)	19	2	2.73	-	0.73	1
photoreceptor cell development (GO:0042461)	19	2	2.73	-	0.73	1
regulation of alpha-beta T cell differentiation (GO:0046637)	19	2	2.73	-	0.73	1
negative regulation of mitotic cell cycle phase transition (GO:1901991)	53	7	7.61	-	0.92	1
positive regulation of transmembrane receptor protein serine/threonine kinase signaling pathway (GO:0090100)	49	7	7.03	-	1	1
regulation of macroautophagy (GO:0016241)	49	7	7.03	-	1	1
positive regulation of autophagy (GO:0010508)	49	7	7.03	-	1	1
renal system process (GO:0003014)	24	3	3.44	-	0.87	1
regulation of tissue remodeling (GO:0034103)	24	3	3.44	-	0.87	1
positive regulation of fat cell differentiation (GO:0045600)	24	3	3.44	-	0.87	1
transcription initiation from RNA polymerase II promoter (GO:0006367)	24	3	3.44	-	0.87	1
ribonucleoside diphosphate metabolic process (GO:0009185)	24	3	3.44	-	0.87	1
regulation of histone methylation (GO:0031060)	24	3	3.44	-	0.87	1
aspartate family amino acid metabolic process (GO:0009066)	24	3	3.44	-	0.87	1
cellular response to unfolded protein (GO:0034620)	24	3	3.44	-	0.87	1
response to antineoplastic agent (GO:0097327)	24	3	3.44	-	0.87	1
cellular ketone metabolic process (GO:0042180)	24	3	3.44	-	0.87	1
regulation of epidermal growth factor receptor signaling pathway (GO:0042058)	24	3	3.44	-	0.87	1
regulation of cytokine biosynthetic process (GO:0042035)	24	3	3.44	-	0.87	1
protein lipidation (GO:0006497)	44	6	6.32	-	0.95	1
cellular response to lipopolysaccharide (GO:0071222)	44	6	6.32	-	0.95	1
epidermal cell differentiation (GO:0009913)	44	6	6.32	-	0.95	1
positive regulation of cysteine-type endopeptidase activity involved in apoptotic process (GO:0043280)	44	6	6.32	-	0.95	1
immune response-activating cell surface receptor signaling pathway (GO:0002429)	57	8	8.18	-	0.98	1
RNA localization (GO:0006403)	57	8	8.18	-	0.98	1
skin development (GO:0043588)	57	8	8.18	-	0.98	1
gene silencing (GO:0016458)	57	8	8.18	-	0.98	1
lipoprotein metabolic process (GO:0042157)	57	8	8.18	-	0.98	1
nuclear export (GO:0051168)	50	7	7.18	-	0.98	1
regulation of cellular carbohydrate metabolic process (GO:0010675)	50	7	7.18	-	0.98	1
positive regulation of acute inflammatory response (GO:0002675)	4	0	0.57	-	< 0.01	1
positive regulation of dendritic cell antigen processing and presentation (GO:0002606)	4	0	0.57	-	< 0.01	1
regulation of dendritic cell antigen processing and presentation (GO:0002604)	4	0	0.57	-	< 0.01	1
respiratory burst (GO:0045730)	4	0	0.57	-	< 0.01	1
negative regulation of gluconeogenesis (GO:0045721)	4	0	0.57	-	< 0.01	1
renal water homeostasis (GO:0003091)	4	0	0.57	-	< 0.01	1
positive regulation of oxidative stress-induced cell death (GO:1903209)	4	0	0.57	-	< 0.01	1
heparan sulfate proteoglycan biosynthetic process, polysaccharide chain biosynthetic process (GO:0015014)	4	0	0.57	-	< 0.01	1
aldehyde biosynthetic process (GO:0046184)	4	0	0.57	-	< 0.01	1
bud elongation involved in lung branching (GO:0060449)	4	0	0.57	-	< 0.01	1
lung saccule development (GO:0060430)	4	0	0.57	-	< 0.01	1
imidazole-containing compound catabolic process (GO:0052805)	4	0	0.57	-	< 0.01	1
DNA damage response, signal transduction by p53 class mediator resulting in transcription of p21 class mediator (GO:0006978)	4	0	0.57	-	< 0.01	1
hypotonic response (GO:0006971)	4	0	0.57	-	< 0.01	1
positive regulation of toll-like receptor 3 signaling pathway (GO:0034141)	4	0	0.57	-	< 0.01	1
embryonic body morphogenesis (GO:0010172)	4	0	0.57	-	< 0.01	1
nitrogen cycle metabolic process (GO:0071941)	4	0	0.57	-	< 0.01	1
negative regulation of monocyte differentiation (GO:0045656)	4	0	0.57	-	< 0.01	1
positive regulation of megakaryocyte differentiation (GO:0045654)	4	0	0.57	-	< 0.01	1
positive regulation of macrophage differentiation (GO:0045651)	4	0	0.57	-	< 0.01	1
negative regulation of osteoblast proliferation (GO:0033689)	4	0	0.57	-	< 0.01	1
regulation of T-helper 2 cell differentiation (GO:0045628)	4	0	0.57	-	< 0.01	1
plus-end-directed organelle transport along microtubule (GO:0072386)	4	0	0.57	-	< 0.01	1
plus-end-directed vesicle transport along microtubule (GO:0072383)	4	0	0.57	-	< 0.01	1
positive regulation of corticosteroid hormone secretion (GO:2000848)	4	0	0.57	-	< 0.01	1
positive regulation of steroid hormone secretion (GO:2000833)	4	0	0.57	-	< 0.01	1
UMP metabolic process (GO:0046049)	4	0	0.57	-	< 0.01	1
purine ribonucleoside bisphosphate metabolic process (GO:0034035)	4	0	0.57	-	< 0.01	1
serotonin transport (GO:0006837)	4	0	0.57	-	< 0.01	1
antigen processing and presentation of peptide antigen via MHC class I (GO:0002474)	4	0	0.57	-	< 0.01	1
TNFSF11-mediated signaling pathway (GO:0071847)	4	0	0.57	-	< 0.01	1
mast cell mediated immunity (GO:0002448)	4	0	0.57	-	< 0.01	1
regulation of regulatory T cell differentiation (GO:0045589)	4	0	0.57	-	< 0.01	1
complement receptor mediated signaling pathway (GO:0002430)	4	0	0.57	-	< 0.01	1
positive regulation of podosome assembly (GO:0071803)	4	0	0.57	-	< 0.01	1
regulation of podosome assembly (GO:0071801)	4	0	0.57	-	< 0.01	1
DNA replication, Okazaki fragment processing (GO:0033567)	4	0	0.57	-	< 0.01	1
negative regulation of neuron migration (GO:2001223)	4	0	0.57	-	< 0.01	1
regulation of systemic arterial blood pressure by vasopressin (GO:0001992)	4	0	0.57	-	< 0.01	1
regulation of RNA polymerase II regulatory region sequence-specific DNA binding (GO:1903025)	4	0	0.57	-	< 0.01	1
metanephric renal vesicle morphogenesis (GO:0072283)	4	0	0.57	-	< 0.01	1
positive regulation of cellular senescence (GO:2000774)	4	0	0.57	-	< 0.01	1
phospholipase C-activating G protein-coupled acetylcholine receptor signaling pathway (GO:0007207)	4	0	0.57	-	< 0.01	1
regulation of respiratory burst (GO:0060263)	4	0	0.57	-	< 0.01	1
metanephric glomerulus development (GO:0072224)	4	0	0.57	-	< 0.01	1
T cell cytokine production (GO:0002369)	4	0	0.57	-	< 0.01	1
regulation of endocytic recycling (GO:2001135)	4	0	0.57	-	< 0.01	1
positive regulation of interleukin-6 biosynthetic process (GO:0045410)	4	0	0.57	-	< 0.01	1
adenylate cyclase-inhibiting G protein-coupled acetylcholine receptor signaling pathway (GO:0007197)	4	0	0.57	-	< 0.01	1
regulation of SMAD protein signal transduction (GO:0007184)	4	0	0.57	-	< 0.01	1
nephric duct morphogenesis (GO:0072178)	4	0	0.57	-	< 0.01	1
negative regulation of lipase activity (GO:0060192)	4	0	0.57	-	< 0.01	1
regulation of interleukin-13 secretion (GO:2000665)	4	0	0.57	-	< 0.01	1
limb bud formation (GO:0060174)	4	0	0.57	-	< 0.01	1
regulation of histone H3-K9 acetylation (GO:2000615)	4	0	0.57	-	< 0.01	1
positive regulation of Arp2/3 complex-mediated actin nucleation (GO:2000601)	4	0	0.57	-	< 0.01	1
regulation of transforming growth factor beta2 production (GO:0032909)	4	0	0.57	-	< 0.01	1
phosphatidylethanolamine biosynthetic process (GO:0006646)	4	0	0.57	-	< 0.01	1
mast cell activation involved in immune response (GO:0002279)	4	0	0.57	-	< 0.01	1
posttranslational protein targeting to endoplasmic reticulum membrane (GO:0006620)	4	0	0.57	-	< 0.01	1
otic vesicle morphogenesis (GO:0071600)	4	0	0.57	-	< 0.01	1
regulation of interferon-beta biosynthetic process (GO:0045357)	4	0	0.57	-	< 0.01	1
reactive nitrogen species metabolic process (GO:2001057)	4	0	0.57	-	< 0.01	1
regulation of double-strand break repair via nonhomologous end joining (GO:2001032)	4	0	0.57	-	< 0.01	1
regulation of microtubule motor activity (GO:2000574)	4	0	0.57	-	< 0.01	1
post-chaperonin tubulin folding pathway (GO:0007023)	4	0	0.57	-	< 0.01	1
negative regulation of DNA endoreduplication (GO:0032876)	4	0	0.57	-	< 0.01	1
negative regulation of gastrulation (GO:2000542)	4	0	0.57	-	< 0.01	1
positive regulation of epithelial cell proliferation involved in wound healing (GO:0060054)	4	0	0.57	-	< 0.01	1
neurofilament cytoskeleton organization (GO:0060052)	4	0	0.57	-	< 0.01	1
glomerulus vasculature development (GO:0072012)	4	0	0.57	-	< 0.01	1
tyrosine metabolic process (GO:0006570)	4	0	0.57	-	< 0.01	1
otic vesicle development (GO:0071599)	4	0	0.57	-	< 0.01	1
ubiquitin-dependent protein catabolic process via the N-end rule pathway (GO:0071596)	4	0	0.57	-	< 0.01	1
L-serine metabolic process (GO:0006563)	4	0	0.57	-	< 0.01	1
arginine metabolic process (GO:0006525)	4	0	0.57	-	< 0.01	1
negative regulation of telomerase activity (GO:0051974)	4	0	0.57	-	< 0.01	1
regulation of thyroid hormone mediated signaling pathway (GO:0002155)	4	0	0.57	-	< 0.01	1
negative regulation of amino acid transport (GO:0051956)	4	0	0.57	-	< 0.01	1
L-glutamate import (GO:0051938)	4	0	0.57	-	< 0.01	1
basic amino acid transmembrane transport (GO:1990822)	4	0	0.57	-	< 0.01	1
positive regulation of cellular respiration (GO:1901857)	4	0	0.57	-	< 0.01	1
positive regulation of cellular amine metabolic process (GO:0033240)	4	0	0.57	-	< 0.01	1
adiponectin-activated signaling pathway (GO:0033211)	4	0	0.57	-	< 0.01	1
leptin-mediated signaling pathway (GO:0033210)	4	0	0.57	-	< 0.01	1
apoptotic process involved in blood vessel morphogenesis (GO:1902262)	4	0	0.57	-	< 0.01	1
signal transduction in absence of ligand (GO:0038034)	4	0	0.57	-	< 0.01	1
positive regulation of granulocyte macrophage colony-stimulating factor production (GO:0032725)	4	0	0.57	-	< 0.01	1
negative regulation of interleukin-8 production (GO:0032717)	4	0	0.57	-	< 0.01	1
cellular hypotonic response (GO:0071476)	4	0	0.57	-	< 0.01	1
regulation of cardioblast differentiation (GO:0051890)	4	0	0.57	-	< 0.01	1
regulation of oxidative phosphorylation (GO:0002082)	4	0	0.57	-	< 0.01	1
peptidyl-proline hydroxylation to 4-hydroxy-L-proline (GO:0018401)	4	0	0.57	-	< 0.01	1
regulation of neuron maturation (GO:0014041)	4	0	0.57	-	< 0.01	1
manganese ion transmembrane transport (GO:0071421)	4	0	0.57	-	< 0.01	1
regulation of histone ubiquitination (GO:0033182)	4	0	0.57	-	< 0.01	1
meiotic sister chromatid segregation (GO:0045144)	4	0	0.57	-	< 0.01	1
negative regulation of intracellular estrogen receptor signaling pathway (GO:0033147)	4	0	0.57	-	< 0.01	1
ganglioside biosynthetic process (GO:0001574)	4	0	0.57	-	< 0.01	1
fatty acid alpha-oxidation (GO:0001561)	4	0	0.57	-	< 0.01	1
mitochondrial tRNA modification (GO:0070900)	4	0	0.57	-	< 0.01	1
negative regulation of viral release from host cell (GO:1902187)	4	0	0.57	-	< 0.01	1
regulation of interleukin-1 alpha production (GO:0032650)	4	0	0.57	-	< 0.01	1
regulation of glucocorticoid receptor signaling pathway (GO:2000322)	4	0	0.57	-	< 0.01	1
regulation of granulocyte macrophage colony-stimulating factor production (GO:0032645)	4	0	0.57	-	< 0.01	1
interleukin-2 production (GO:0032623)	4	0	0.57	-	< 0.01	1
interferon-gamma production (GO:0032609)	4	0	0.57	-	< 0.01	1
negative regulation of T cell differentiation in thymus (GO:0033085)	4	0	0.57	-	< 0.01	1
regulation of immature T cell proliferation in thymus (GO:0033084)	4	0	0.57	-	< 0.01	1
regulation of immature T cell proliferation (GO:0033083)	4	0	0.57	-	< 0.01	1
protein import into mitochondrial outer membrane (GO:0045040)	4	0	0.57	-	< 0.01	1
positive regulation of fibroblast apoptotic process (GO:2000271)	4	0	0.57	-	< 0.01	1
regulation of protein activation cascade (GO:2000257)	4	0	0.57	-	< 0.01	1
positive regulation of rRNA processing (GO:2000234)	4	0	0.57	-	< 0.01	1
late endosome to vacuole transport via multivesicular body sorting pathway (GO:0032511)	4	0	0.57	-	< 0.01	1
L-lysine transport (GO:1902022)	4	0	0.57	-	< 0.01	1
DNA replication, synthesis of RNA primer (GO:0006269)	4	0	0.57	-	< 0.01	1
L-methionine salvage (GO:0071267)	4	0	0.57	-	< 0.01	1
L-methionine biosynthetic process (GO:0071265)	4	0	0.57	-	< 0.01	1
UMP biosynthetic process (GO:0006222)	4	0	0.57	-	< 0.01	1
maintenance of centrosome location (GO:0051661)	4	0	0.57	-	< 0.01	1
'de novo' pyrimidine nucleobase biosynthetic process (GO:0006207)	4	0	0.57	-	< 0.01	1
response to camptothecin (GO:1901563)	4	0	0.57	-	< 0.01	1
regulation of mesoderm formation (GO:1905902)	4	0	0.57	-	< 0.01	1
positive regulation of mitophagy (GO:1901526)	4	0	0.57	-	< 0.01	1
positive regulation of cell aging (GO:0090343)	4	0	0.57	-	< 0.01	1
regulation of female gonad development (GO:2000194)	4	0	0.57	-	< 0.01	1
negative regulation of DNA-templated transcription, initiation (GO:2000143)	4	0	0.57	-	< 0.01	1
negative regulation of cytokinesis (GO:0032466)	4	0	0.57	-	< 0.01	1
negative regulation of protein homooligomerization (GO:0032463)	4	0	0.57	-	< 0.01	1
AMP biosynthetic process (GO:0006167)	4	0	0.57	-	< 0.01	1
histone H3-S10 phosphorylation (GO:0043987)	4	0	0.57	-	< 0.01	1
mitochondrial electron transport, cytochrome c to oxygen (GO:0006123)	4	0	0.57	-	< 0.01	1
positive regulation of histone H3-K4 methylation (GO:0051571)	4	0	0.57	-	< 0.01	1
locomotion involved in locomotory behavior (GO:0031987)	4	0	0.57	-	< 0.01	1
negative regulation by host of viral transcription (GO:0043922)	4	0	0.57	-	< 0.01	1
semicircular canal morphogenesis (GO:0048752)	4	0	0.57	-	< 0.01	1
sebaceous gland development (GO:0048733)	4	0	0.57	-	< 0.01	1
regulation of type B pancreatic cell development (GO:2000074)	4	0	0.57	-	< 0.01	1
disruption of cells of other organism (GO:0044364)	4	0	0.57	-	< 0.01	1
centromeric sister chromatid cohesion (GO:0070601)	4	0	0.57	-	< 0.01	1
positive regulation of oligodendrocyte differentiation (GO:0048714)	4	0	0.57	-	< 0.01	1
regulation of cell-cell adhesion mediated by cadherin (GO:2000047)	4	0	0.57	-	< 0.01	1
negative regulation of double-strand break repair via homologous recombination (GO:2000042)	4	0	0.57	-	< 0.01	1
protein polyglutamylation (GO:0018095)	4	0	0.57	-	< 0.01	1
negative regulation of hormone biosynthetic process (GO:0032353)	4	0	0.57	-	< 0.01	1
negative regulation of hormone metabolic process (GO:0032351)	4	0	0.57	-	< 0.01	1
positive regulation of icosanoid secretion (GO:0032305)	4	0	0.57	-	< 0.01	1
UDP-N-acetylglucosamine metabolic process (GO:0006047)	4	0	0.57	-	< 0.01	1
regulation of mesodermal cell differentiation (GO:1905770)	4	0	0.57	-	< 0.01	1
mannose metabolic process (GO:0006013)	4	0	0.57	-	< 0.01	1
microtubule nucleation by interphase microtubule organizing center (GO:0051415)	4	0	0.57	-	< 0.01	1
regulation of cardiac muscle cell action potential involved in regulation of contraction (GO:0098909)	4	0	0.57	-	< 0.01	1
mitochondrial RNA modification (GO:1900864)	4	0	0.57	-	< 0.01	1
regulation of membrane depolarization during cardiac muscle cell action potential (GO:1900825)	4	0	0.57	-	< 0.01	1
regulation of neurotrophin TRK receptor signaling pathway (GO:0051386)	4	0	0.57	-	< 0.01	1
regulation of hydrogen peroxide-mediated programmed cell death (GO:1901298)	4	0	0.57	-	< 0.01	1
positive regulation of ligase activity (GO:0051351)	4	0	0.57	-	< 0.01	1
regulation of ligase activity (GO:0051340)	4	0	0.57	-	< 0.01	1
positive regulation of ribosome biogenesis (GO:0090070)	4	0	0.57	-	< 0.01	1
rRNA base methylation (GO:0070475)	4	0	0.57	-	< 0.01	1
voluntary musculoskeletal movement (GO:0050882)	4	0	0.57	-	< 0.01	1
notochord morphogenesis (GO:0048570)	4	0	0.57	-	< 0.01	1
regulation of oligodendrocyte progenitor proliferation (GO:0070445)	4	0	0.57	-	< 0.01	1
positive regulation of B cell receptor signaling pathway (GO:0050861)	4	0	0.57	-	< 0.01	1
Peyer's patch development (GO:0048541)	4	0	0.57	-	< 0.01	1
mucosal-associated lymphoid tissue development (GO:0048537)	4	0	0.57	-	< 0.01	1
reverse cholesterol transport (GO:0043691)	4	0	0.57	-	< 0.01	1
positive regulation of mitophagy in response to mitochondrial depolarization (GO:0098779)	4	0	0.57	-	< 0.01	1
negative regulation of lipopolysaccharide-mediated signaling pathway (GO:0031665)	4	0	0.57	-	< 0.01	1
sequestering of metal ion (GO:0051238)	4	0	0.57	-	< 0.01	1
regulation of heat generation (GO:0031650)	4	0	0.57	-	< 0.01	1
asymmetric stem cell division (GO:0098722)	4	0	0.57	-	< 0.01	1
primary amino compound metabolic process (GO:1901160)	4	0	0.57	-	< 0.01	1
killing of cells of other organism (GO:0031640)	4	0	0.57	-	< 0.01	1
insulin metabolic process (GO:1901142)	4	0	0.57	-	< 0.01	1
maintenance of animal organ identity (GO:0048496)	4	0	0.57	-	< 0.01	1
thyroid hormone transport (GO:0070327)	4	0	0.57	-	< 0.01	1
lens fiber cell morphogenesis (GO:0070309)	4	0	0.57	-	< 0.01	1
negative regulation of appetite (GO:0032099)	4	0	0.57	-	< 0.01	1
negative regulation of response to food (GO:0032096)	4	0	0.57	-	< 0.01	1
tetrahydrofolate interconversion (GO:0035999)	4	0	0.57	-	< 0.01	1
skin morphogenesis (GO:0043589)	4	0	0.57	-	< 0.01	1
mitophagy (GO:0000423)	4	0	0.57	-	< 0.01	1
regulation of histone H3-K36 methylation (GO:0000414)	4	0	0.57	-	< 0.01	1
regulation of gluconeogenesis by regulation of transcription from RNA polymerase II promoter (GO:0035947)	4	0	0.57	-	< 0.01	1
RNA import into mitochondrion (GO:0035927)	4	0	0.57	-	< 0.01	1
negative regulation of thymocyte apoptotic process (GO:0070244)	4	0	0.57	-	< 0.01	1
Wnt signaling pathway involved in midbrain dopaminergic neuron differentiation (GO:1904953)	4	0	0.57	-	< 0.01	1
positive regulation of autophagy of mitochondrion in response to mitochondrial depolarization (GO:1904925)	4	0	0.57	-	< 0.01	1
regulation of autophagy of mitochondrion in response to mitochondrial depolarization (GO:1904923)	4	0	0.57	-	< 0.01	1
axial mesoderm development (GO:0048318)	4	0	0.57	-	< 0.01	1
positive regulation of isotype switching to IgG isotypes (GO:0048304)	4	0	0.57	-	< 0.01	1
protein K11-linked deubiquitination (GO:0035871)	4	0	0.57	-	< 0.01	1
regulation of cellular carbohydrate catabolic process (GO:0043471)	4	0	0.57	-	< 0.01	1
regulation of secondary metabolic process (GO:0043455)	4	0	0.57	-	< 0.01	1
N-terminal peptidyl-methionine acetylation (GO:0017196)	4	0	0.57	-	< 0.01	1
tRNA transport (GO:0051031)	4	0	0.57	-	< 0.01	1
chiasma assembly (GO:0051026)	4	0	0.57	-	< 0.01	1
regulation of immunoglobulin secretion (GO:0051023)	4	0	0.57	-	< 0.01	1
regulation of isotype switching to IgA isotypes (GO:0048296)	4	0	0.57	-	< 0.01	1
negative regulation of amyloid precursor protein biosynthetic process (GO:0042985)	4	0	0.57	-	< 0.01	1
D-amino acid transport (GO:0042940)	4	0	0.57	-	< 0.01	1
astral microtubule organization (GO:0030953)	4	0	0.57	-	< 0.01	1
positive regulation of cellular response to oxidative stress (GO:1900409)	4	0	0.57	-	< 0.01	1
spliceosomal tri-snRNP complex assembly (GO:0000244)	4	0	0.57	-	< 0.01	1
regulation of aspartic-type peptidase activity (GO:1905245)	4	0	0.57	-	< 0.01	1
neutrophil degranulation (GO:0043312)	4	0	0.57	-	< 0.01	1
positive regulation of vesicle fusion (GO:0031340)	4	0	0.57	-	< 0.01	1
mast cell degranulation (GO:0043303)	4	0	0.57	-	< 0.01	1
astrocyte activation (GO:0048143)	4	0	0.57	-	< 0.01	1
3'-phosphoadenosine 5'-phosphosulfate metabolic process (GO:0050427)	4	0	0.57	-	< 0.01	1
chromatin silencing at rDNA (GO:0000183)	4	0	0.57	-	< 0.01	1
mitochondrial protein catabolic process (GO:0035694)	4	0	0.57	-	< 0.01	1
membrane protein intracellular domain proteolysis (GO:0031293)	4	0	0.57	-	< 0.01	1
rRNA transcription (GO:0009303)	4	0	0.57	-	< 0.01	1
DNA damage response, signal transduction resulting in transcription (GO:0042772)	4	0	0.57	-	< 0.01	1
positive regulation of amyloid-beta clearance (GO:1900223)	4	0	0.57	-	< 0.01	1
cellular response to macrophage colony-stimulating factor stimulus (GO:0036006)	4	0	0.57	-	< 0.01	1
response to macrophage colony-stimulating factor (GO:0036005)	4	0	0.57	-	< 0.01	1
sulfur amino acid catabolic process (GO:0000098)	4	0	0.57	-	< 0.01	1
ribosomal large subunit export from nucleus (GO:0000055)	4	0	0.57	-	< 0.01	1
regulation of guanyl-nucleotide exchange factor activity (GO:1905097)	4	0	0.57	-	< 0.01	1
protein localization to Golgi apparatus (GO:0000042)	4	0	0.57	-	< 0.01	1
regulation of SNARE complex assembly (GO:0035542)	4	0	0.57	-	< 0.01	1
surfactant homeostasis (GO:0043129)	4	0	0.57	-	< 0.01	1
amino acid salvage (GO:0043102)	4	0	0.57	-	< 0.01	1
snRNA pseudouridine synthesis (GO:0031120)	4	0	0.57	-	< 0.01	1
cobalamin metabolic process (GO:0009235)	4	0	0.57	-	< 0.01	1
pyrimidine deoxyribonucleotide biosynthetic process (GO:0009221)	4	0	0.57	-	< 0.01	1
regulation of mesodermal cell fate specification (GO:0042661)	4	0	0.57	-	< 0.01	1
regulation of vitamin metabolic process (GO:0030656)	4	0	0.57	-	< 0.01	1
regulation of nodal signaling pathway (GO:1900107)	4	0	0.57	-	< 0.01	1
response to hyperoxia (GO:0055093)	4	0	0.57	-	< 0.01	1
leukotriene signaling pathway (GO:0061737)	4	0	0.57	-	< 0.01	1
pyrimidine ribonucleoside monophosphate biosynthetic process (GO:0009174)	4	0	0.57	-	< 0.01	1
pyrimidine ribonucleoside monophosphate metabolic process (GO:0009173)	4	0	0.57	-	< 0.01	1
deoxyribonucleoside monophosphate biosynthetic process (GO:0009157)	4	0	0.57	-	< 0.01	1
L-alanine transport (GO:0015808)	4	0	0.57	-	< 0.01	1
exocrine pancreas development (GO:0031017)	4	0	0.57	-	< 0.01	1
nucleoside monophosphate catabolic process (GO:0009125)	4	0	0.57	-	< 0.01	1
deoxyribonucleoside metabolic process (GO:0009120)	4	0	0.57	-	< 0.01	1
regulation of tumor necrosis factor secretion (GO:1904467)	4	0	0.57	-	< 0.01	1
negative regulation of tyrosine phosphorylation of STAT protein (GO:0042532)	4	0	0.57	-	< 0.01	1
positive regulation of xenophagy (GO:1904417)	4	0	0.57	-	< 0.01	1
regulation of xenophagy (GO:1904415)	4	0	0.57	-	< 0.01	1
regulation of cellular response to hypoxia (GO:1900037)	4	0	0.57	-	< 0.01	1
positive regulation of cytokine production involved in inflammatory response (GO:1900017)	4	0	0.57	-	< 0.01	1
regulation of protein complex stability (GO:0061635)	4	0	0.57	-	< 0.01	1
protein localization to microtubule (GO:0035372)	4	0	0.57	-	< 0.01	1
pri-miRNA transcription by RNA polymerase II (GO:0061614)	4	0	0.57	-	< 0.01	1
negative regulation of odontogenesis (GO:0042483)	4	0	0.57	-	< 0.01	1
negative regulation of cholesterol storage (GO:0010887)	4	0	0.57	-	< 0.01	1
serotonin metabolic process (GO:0042428)	4	0	0.57	-	< 0.01	1
negative regulation of receptor biosynthetic process (GO:0010871)	4	0	0.57	-	< 0.01	1
norepinephrine metabolic process (GO:0042415)	4	0	0.57	-	< 0.01	1
positive regulation of triglyceride biosynthetic process (GO:0010867)	4	0	0.57	-	< 0.01	1
peristalsis (GO:0030432)	4	0	0.57	-	< 0.01	1
regulation of protein ADP-ribosylation (GO:0010835)	4	0	0.57	-	< 0.01	1
negative regulation of glucose transmembrane transport (GO:0010829)	4	0	0.57	-	< 0.01	1
positive regulation of PERK-mediated unfolded protein response (GO:1903899)	4	0	0.57	-	< 0.01	1
arginine transmembrane transport (GO:1903826)	4	0	0.57	-	< 0.01	1
keratan sulfate metabolic process (GO:0042339)	4	0	0.57	-	< 0.01	1
negative regulation of macrophage derived foam cell differentiation (GO:0010745)	4	0	0.57	-	< 0.01	1
positive regulation of macrophage derived foam cell differentiation (GO:0010744)	4	0	0.57	-	< 0.01	1
regulation of extracellular matrix disassembly (GO:0010715)	4	0	0.57	-	< 0.01	1
regulation of type B pancreatic cell proliferation (GO:0061469)	4	0	0.57	-	< 0.01	1
negative regulation of p38MAPK cascade (GO:1903753)	4	0	0.57	-	< 0.01	1
positive regulation of alpha-beta T cell proliferation (GO:0046641)	4	0	0.57	-	< 0.01	1
cellular lipid biosynthetic process (GO:0097384)	4	0	0.57	-	< 0.01	1
mitochondrial outer membrane permeabilization (GO:0097345)	4	0	0.57	-	< 0.01	1
'de novo' NAD biosynthetic process (GO:0034627)	4	0	0.57	-	< 0.01	1
amino acid import across plasma membrane (GO:0089718)	4	0	0.57	-	< 0.01	1
skeletal muscle thin filament assembly (GO:0030240)	4	0	0.57	-	< 0.01	1
pyrimidine nucleobase biosynthetic process (GO:0019856)	4	0	0.57	-	< 0.01	1
chondrocyte development involved in endochondral bone morphogenesis (GO:0003433)	4	0	0.57	-	< 0.01	1
retinal pigment epithelium development (GO:0003406)	4	0	0.57	-	< 0.01	1
negative regulation of transposition (GO:0010529)	4	0	0.57	-	< 0.01	1
regulation of transposition (GO:0010528)	4	0	0.57	-	< 0.01	1
C21-steroid hormone metabolic process (GO:0008207)	4	0	0.57	-	< 0.01	1
antibacterial humoral response (GO:0019731)	4	0	0.57	-	< 0.01	1
extrinsic apoptotic signaling pathway in absence of ligand (GO:0097192)	4	0	0.57	-	< 0.01	1
skeletal myofibril assembly (GO:0014866)	4	0	0.57	-	< 0.01	1
insulin processing (GO:0030070)	4	0	0.57	-	< 0.01	1
response to muscle activity (GO:0014850)	4	0	0.57	-	< 0.01	1
vesicle transport along actin filament (GO:0030050)	4	0	0.57	-	< 0.01	1
protein maturation by protein folding (GO:0022417)	4	0	0.57	-	< 0.01	1
adenohypophysis development (GO:0021984)	4	0	0.57	-	< 0.01	1
aerobic electron transport chain (GO:0019646)	4	0	0.57	-	< 0.01	1
neuroendocrine cell differentiation (GO:0061101)	4	0	0.57	-	< 0.01	1
multinuclear osteoclast differentiation (GO:0072674)	4	0	0.57	-	< 0.01	1
L-lysine transmembrane transport (GO:1903401)	4	0	0.57	-	< 0.01	1
regulation of prostatic bud formation (GO:0060685)	4	0	0.57	-	< 0.01	1
negative regulation of transcription initiation from RNA polymerase II promoter (GO:0060633)	4	0	0.57	-	< 0.01	1
regulation of aspartic-type endopeptidase activity involved in amyloid precursor protein catabolic process (GO:1902959)	4	0	0.57	-	< 0.01	1
high-density lipoprotein particle remodeling (GO:0034375)	4	0	0.57	-	< 0.01	1
low-density lipoprotein particle remodeling (GO:0034374)	4	0	0.57	-	< 0.01	1
negative regulation of glucose import (GO:0046325)	4	0	0.57	-	< 0.01	1
response to type I interferon (GO:0034340)	4	0	0.57	-	< 0.01	1
negative regulation of autophagosome assembly (GO:1902902)	4	0	0.57	-	< 0.01	1
cytoplasmic pattern recognition receptor signaling pathway (GO:0002753)	4	0	0.57	-	< 0.01	1
positive regulation of myeloid leukocyte cytokine production involved in immune response (GO:0061081)	4	0	0.57	-	< 0.01	1
regulation of neural retina development (GO:0061074)	4	0	0.57	-	< 0.01	1
positive regulation of membrane potential (GO:0045838)	4	0	0.57	-	< 0.01	1
olfactory bulb interneuron development (GO:0021891)	4	0	0.57	-	< 0.01	1
regulation of endoplasmic reticulum tubular network organization (GO:1903371)	4	0	0.57	-	< 0.01	1
protein localization to basolateral plasma membrane (GO:1903361)	4	0	0.57	-	< 0.01	1
eyelid development in camera-type eye (GO:0061029)	4	0	0.57	-	< 0.01	1
pyramidal neuron differentiation (GO:0021859)	4	0	0.57	-	< 0.01	1
parturition (GO:0007567)	4	0	0.57	-	< 0.01	1
L-methionine salvage from methylthioadenosine (GO:0019509)	4	0	0.57	-	< 0.01	1
endocardium morphogenesis (GO:0003160)	4	0	0.57	-	< 0.01	1
purine-containing compound transmembrane transport (GO:0072530)	4	0	0.57	-	< 0.01	1
mesodermal cell fate specification (GO:0007501)	4	0	0.57	-	< 0.01	1
regulation of retina development in camera-type eye (GO:1902866)	4	0	0.57	-	< 0.01	1
negative regulation of neuron projection development (GO:0010977)	42	6	6.03	-	1	1
mitochondrial membrane organization (GO:0007006)	35	5	5.02	-	1	1
regulation of translational initiation (GO:0006446)	35	5	5.02	-	1	1
synaptic vesicle exocytosis (GO:0016079)	35	5	5.02	-	1	1
positive regulation of establishment of protein localization to mitochondrion (GO:1903749)	35	5	5.02	-	1	1
response to interferon-gamma (GO:0034341)	35	5	5.02	-	1	1
sulfur compound transport (GO:0072348)	25	3	3.59	-	0.84	1
JNK cascade (GO:0007254)	25	3	3.59	-	0.84	1
modification by host of symbiont morphology or physiology (GO:0051851)	25	3	3.59	-	0.84	1
cellular protein complex disassembly (GO:0043624)	25	3	3.59	-	0.84	1
aorta development (GO:0035904)	25	3	3.59	-	0.84	1
mitotic cytokinesis (GO:0000281)	25	3	3.59	-	0.84	1
sterol transport (GO:0015918)	25	3	3.59	-	0.84	1
regulation of epithelial cell apoptotic process (GO:1904035)	25	3	3.59	-	0.84	1
regulation of cell-matrix adhesion (GO:0001952)	41	5	5.88	-	0.85	1
activation of innate immune response (GO:0002218)	41	5	5.88	-	0.85	1
ERAD pathway (GO:0036503)	41	5	5.88	-	0.85	1
regulation of protein complex disassembly (GO:0043244)	41	5	5.88	-	0.85	1
regulation of glucose metabolic process (GO:0010906)	41	5	5.88	-	0.85	1
regulation of cell adhesion mediated by integrin (GO:0033628)	13	2	1.87	+	1.07	1
regulation of membrane repolarization (GO:0060306)	13	2	1.87	+	1.07	1
auditory receptor cell development (GO:0060117)	13	2	1.87	+	1.07	1
SRP-dependent cotranslational protein targeting to membrane (GO:0006614)	13	2	1.87	+	1.07	1
mitotic G2/M transition checkpoint (GO:0044818)	13	2	1.87	+	1.07	1
temperature homeostasis (GO:0001659)	13	2	1.87	+	1.07	1
regulation of the force of heart contraction (GO:0002026)	13	2	1.87	+	1.07	1
production of small RNA involved in gene silencing by RNA (GO:0070918)	13	2	1.87	+	1.07	1
negative regulation of reactive oxygen species metabolic process (GO:2000378)	13	2	1.87	+	1.07	1
negative regulation of endothelial cell apoptotic process (GO:2000352)	13	2	1.87	+	1.07	1
mitotic recombination (GO:0006312)	13	2	1.87	+	1.07	1
glycosyl compound catabolic process (GO:1901658)	13	2	1.87	+	1.07	1
regulation of axon extension involved in axon guidance (GO:0048841)	13	2	1.87	+	1.07	1
peptidyl-arginine modification (GO:0018195)	13	2	1.87	+	1.07	1
positive regulation of multicellular organism growth (GO:0040018)	13	2	1.87	+	1.07	1
chromosome separation (GO:0051304)	13	2	1.87	+	1.07	1
positive regulation of ERBB signaling pathway (GO:1901186)	13	2	1.87	+	1.07	1
lens fiber cell differentiation (GO:0070306)	13	2	1.87	+	1.07	1
N-terminal protein amino acid modification (GO:0031365)	13	2	1.87	+	1.07	1
apoptotic cell clearance (GO:0043277)	13	2	1.87	+	1.07	1
dsRNA processing (GO:0031050)	13	2	1.87	+	1.07	1
acidic amino acid transport (GO:0015800)	13	2	1.87	+	1.07	1
pteridine-containing compound metabolic process (GO:0042558)	13	2	1.87	+	1.07	1
negative regulation of axon extension (GO:0030517)	13	2	1.87	+	1.07	1
attachment of spindle microtubules to kinetochore (GO:0008608)	13	2	1.87	+	1.07	1
regulation of fatty acid biosynthetic process (GO:0042304)	13	2	1.87	+	1.07	1
bone mineralization (GO:0030282)	13	2	1.87	+	1.07	1
establishment or maintenance of monopolar cell polarity (GO:0061339)	13	2	1.87	+	1.07	1
cell fate commitment involved in formation of primary germ layer (GO:0060795)	13	2	1.87	+	1.07	1
endocardial cushion morphogenesis (GO:0003203)	13	2	1.87	+	1.07	1
binding of sperm to zona pellucida (GO:0007339)	16	2	2.3	-	0.87	1
cranial nerve morphogenesis (GO:0021602)	16	2	2.3	-	0.87	1
superoxide metabolic process (GO:0006801)	16	2	2.3	-	0.87	1
regulation of mitotic spindle organization (GO:0060236)	16	2	2.3	-	0.87	1
membrane assembly (GO:0071709)	16	2	2.3	-	0.87	1
positive regulation of stem cell proliferation (GO:2000648)	16	2	2.3	-	0.87	1
collagen metabolic process (GO:0032963)	16	2	2.3	-	0.87	1
regulation of monooxygenase activity (GO:0032768)	16	2	2.3	-	0.87	1
regulation of bone resorption (GO:0045124)	16	2	2.3	-	0.87	1
regulation of intracellular estrogen receptor signaling pathway (GO:0033146)	16	2	2.3	-	0.87	1
regulation of interleukin-12 production (GO:0032655)	16	2	2.3	-	0.87	1
regulation of interleukin-1 beta production (GO:0032651)	16	2	2.3	-	0.87	1
protein palmitoylation (GO:0018345)	16	2	2.3	-	0.87	1
positive regulation of DNA-templated transcription, initiation (GO:2000144)	16	2	2.3	-	0.87	1
purine nucleobase metabolic process (GO:0006144)	16	2	2.3	-	0.87	1
regulation of protein autophosphorylation (GO:0031952)	16	2	2.3	-	0.87	1
regulation of astrocyte differentiation (GO:0048710)	16	2	2.3	-	0.87	1
neuron apoptotic process (GO:0051402)	16	2	2.3	-	0.87	1
negative regulation of chemotaxis (GO:0050922)	16	2	2.3	-	0.87	1
vitamin transport (GO:0051180)	16	2	2.3	-	0.87	1
RNA stabilization (GO:0043489)	16	2	2.3	-	0.87	1
embryonic eye morphogenesis (GO:0048048)	16	2	2.3	-	0.87	1
somatic diversification of immunoglobulins (GO:0016445)	16	2	2.3	-	0.87	1
regulation of hair cycle (GO:0042634)	16	2	2.3	-	0.87	1
negative regulation of cellular response to insulin stimulus (GO:1900077)	16	2	2.3	-	0.87	1
sialylation (GO:0097503)	16	2	2.3	-	0.87	1
negative regulation of insulin receptor signaling pathway (GO:0046627)	16	2	2.3	-	0.87	1
chondroitin sulfate metabolic process (GO:0030204)	16	2	2.3	-	0.87	1
sperm-egg recognition (GO:0035036)	16	2	2.3	-	0.87	1
isoprenoid biosynthetic process (GO:0008299)	16	2	2.3	-	0.87	1
microtubule anchoring (GO:0034453)	16	2	2.3	-	0.87	1
fluid transport (GO:0042044)	16	2	2.3	-	0.87	1
positive regulation of myeloid leukocyte differentiation (GO:0002763)	16	2	2.3	-	0.87	1
protein-containing complex disassembly (GO:0032984)	46	6	6.6	-	0.91	1
nucleosome organization (GO:0034728)	46	6	6.6	-	0.91	1
reactive oxygen species metabolic process (GO:0072593)	46	6	6.6	-	0.91	1
positive regulation of DNA replication (GO:0045740)	22	3	3.16	-	0.95	1
protein transmembrane import into intracellular organelle (GO:0044743)	22	3	3.16	-	0.95	1
positive regulation of neural precursor cell proliferation (GO:2000179)	22	3	3.16	-	0.95	1
defense response to Gram-positive bacterium (GO:0050830)	22	3	3.16	-	0.95	1
negative regulation of lipid biosynthetic process (GO:0051055)	22	3	3.16	-	0.95	1
cardiac cell development (GO:0055006)	22	3	3.16	-	0.95	1
exocrine system development (GO:0035272)	22	3	3.16	-	0.95	1
hindlimb morphogenesis (GO:0035137)	22	3	3.16	-	0.95	1
trachea development (GO:0060438)	12	1	1.72	-	0.58	1
nucleobase biosynthetic process (GO:0046112)	12	1	1.72	-	0.58	1
positive regulation of glial cell differentiation (GO:0045687)	12	1	1.72	-	0.58	1
IMP metabolic process (GO:0046040)	12	1	1.72	-	0.58	1
cellular response to catecholamine stimulus (GO:0071870)	12	1	1.72	-	0.58	1
response to catecholamine (GO:0071869)	12	1	1.72	-	0.58	1
cellular response to monoamine stimulus (GO:0071868)	12	1	1.72	-	0.58	1
response to monoamine (GO:0071867)	12	1	1.72	-	0.58	1
regulation of extracellular matrix organization (GO:1903053)	12	1	1.72	-	0.58	1
negative regulation of cell-matrix adhesion (GO:0001953)	12	1	1.72	-	0.58	1
activation of JUN kinase activity (GO:0007257)	12	1	1.72	-	0.58	1
unsaturated fatty acid biosynthetic process (GO:0006636)	12	1	1.72	-	0.58	1
glutamate metabolic process (GO:0006536)	12	1	1.72	-	0.58	1
GPI anchor metabolic process (GO:0006505)	12	1	1.72	-	0.58	1
cellular glucose homeostasis (GO:0001678)	12	1	1.72	-	0.58	1
positive regulation of interleukin-12 production (GO:0032735)	12	1	1.72	-	0.58	1
regulation of endoplasmic reticulum stress-induced intrinsic apoptotic signaling pathway (GO:1902235)	12	1	1.72	-	0.58	1
cellular response to gamma radiation (GO:0071480)	12	1	1.72	-	0.58	1
protein localization to chromosome, centromeric region (GO:0071459)	12	1	1.72	-	0.58	1
negative regulation of RNA splicing (GO:0033119)	12	1	1.72	-	0.58	1
regulation of viral release from host cell (GO:1902186)	12	1	1.72	-	0.58	1
cellular response to interleukin-4 (GO:0071353)	12	1	1.72	-	0.58	1
regulation of protein oligomerization (GO:0032459)	12	1	1.72	-	0.58	1
response to interleukin-4 (GO:0070670)	12	1	1.72	-	0.58	1
peptidyl-lysine trimethylation (GO:0018023)	12	1	1.72	-	0.58	1
neutrophil migration (GO:1990266)	12	1	1.72	-	0.58	1
regulation of actin nucleation (GO:0051125)	12	1	1.72	-	0.58	1
negative regulation of mRNA processing (GO:0050686)	12	1	1.72	-	0.58	1
regulation of T cell apoptotic process (GO:0070232)	12	1	1.72	-	0.58	1
synaptonemal complex organization (GO:0070193)	12	1	1.72	-	0.58	1
regulation of catecholamine secretion (GO:0050433)	12	1	1.72	-	0.58	1
positive regulation of transcription from RNA polymerase II promoter in response to stress (GO:0036003)	12	1	1.72	-	0.58	1
cellular metabolic compound salvage (GO:0043094)	12	1	1.72	-	0.58	1
regulation of odontogenesis (GO:0042481)	12	1	1.72	-	0.58	1
negative regulation of steroid biosynthetic process (GO:0010894)	12	1	1.72	-	0.58	1
regulation of receptor biosynthetic process (GO:0010869)	12	1	1.72	-	0.58	1
negative regulation of cellular carbohydrate metabolic process (GO:0010677)	12	1	1.72	-	0.58	1
regulation of muscle cell apoptotic process (GO:0010660)	12	1	1.72	-	0.58	1
ketone biosynthetic process (GO:0042181)	12	1	1.72	-	0.58	1
regulation of double-strand break repair via homologous recombination (GO:0010569)	12	1	1.72	-	0.58	1
neuronal stem cell population maintenance (GO:0097150)	12	1	1.72	-	0.58	1
negative regulation of steroid metabolic process (GO:0045939)	12	1	1.72	-	0.58	1
positive regulation of fatty acid metabolic process (GO:0045923)	12	1	1.72	-	0.58	1
lymphocyte migration (GO:0072676)	12	1	1.72	-	0.58	1
regulation of fatty acid oxidation (GO:0046320)	12	1	1.72	-	0.58	1
water transport (GO:0006833)	13	1	1.87	-	0.54	1
response to zinc ion (GO:0010043)	13	1	1.87	-	0.54	1
subpallium development (GO:0021544)	13	1	1.87	-	0.54	1
regulation of epidermal growth factor-activated receptor activity (GO:0007176)	13	1	1.87	-	0.54	1
regulation of CD4-positive, alpha-beta T cell activation (GO:2000514)	13	1	1.87	-	0.54	1
Schwann cell differentiation (GO:0014037)	13	1	1.87	-	0.54	1
translational elongation (GO:0006414)	13	1	1.87	-	0.54	1
regulation of glycogen metabolic process (GO:0070873)	13	1	1.87	-	0.54	1
pyrimidine nucleoside metabolic process (GO:0006213)	13	1	1.87	-	0.54	1
nucleus localization (GO:0051647)	13	1	1.87	-	0.54	1
homeostasis of number of cells within a tissue (GO:0048873)	13	1	1.87	-	0.54	1
negative regulation of proteasomal ubiquitin-dependent protein catabolic process (GO:0032435)	13	1	1.87	-	0.54	1
detection of mechanical stimulus involved in sensory perception (GO:0050974)	13	1	1.87	-	0.54	1
regulation of T cell receptor signaling pathway (GO:0050856)	13	1	1.87	-	0.54	1
regulation of membrane protein ectodomain proteolysis (GO:0051043)	13	1	1.87	-	0.54	1
sodium-independent organic anion transport (GO:0043252)	13	1	1.87	-	0.54	1
intrinsic apoptotic signaling pathway in response to DNA damage by p53 class mediator (GO:0042771)	13	1	1.87	-	0.54	1
peptide catabolic process (GO:0043171)	13	1	1.87	-	0.54	1
mitochondrial genome maintenance (GO:0000002)	13	1	1.87	-	0.54	1
regulation of macrophage activation (GO:0043030)	13	1	1.87	-	0.54	1
T cell homeostasis (GO:0043029)	13	1	1.87	-	0.54	1
positive regulation of tyrosine phosphorylation of STAT protein (GO:0042531)	13	1	1.87	-	0.54	1
aspartate family amino acid biosynthetic process (GO:0009067)	13	1	1.87	-	0.54	1
mannosylation (GO:0097502)	13	1	1.87	-	0.54	1
respiratory chain complex IV assembly (GO:0008535)	13	1	1.87	-	0.54	1
DNA damage response, signal transduction by p53 class mediator (GO:0030330)	13	1	1.87	-	0.54	1
stabilization of membrane potential (GO:0030322)	13	1	1.87	-	0.54	1
acylglycerol catabolic process (GO:0046464)	13	1	1.87	-	0.54	1
neutral lipid catabolic process (GO:0046461)	13	1	1.87	-	0.54	1
response to fluid shear stress (GO:0034405)	13	1	1.87	-	0.54	1
negative regulation of carbohydrate metabolic process (GO:0045912)	13	1	1.87	-	0.54	1
anterograde axonal transport (GO:0008089)	13	1	1.87	-	0.54	1
regulation of T cell mediated immunity (GO:0002709)	13	1	1.87	-	0.54	1
negative regulation of cartilage development (GO:0061037)	13	1	1.87	-	0.54	1
epidermis development (GO:0008544)	56	8	8.04	-	1	1
carbohydrate transmembrane transport (GO:0034219)	20	2	2.87	-	0.7	1
vesicle docking involved in exocytosis (GO:0006904)	20	2	2.87	-	0.7	1
face morphogenesis (GO:0060325)	20	2	2.87	-	0.7	1
terpenoid metabolic process (GO:0006721)	20	2	2.87	-	0.7	1
negative regulation of reproductive process (GO:2000242)	20	2	2.87	-	0.7	1
protein N-linked glycosylation via asparagine (GO:0018279)	20	2	2.87	-	0.7	1
regulation of DNA-templated transcription, initiation (GO:2000142)	20	2	2.87	-	0.7	1
digestive tract morphogenesis (GO:0048546)	20	2	2.87	-	0.7	1
embryonic camera-type eye development (GO:0031076)	20	2	2.87	-	0.7	1
regulation of centrosome duplication (GO:0010824)	20	2	2.87	-	0.7	1
positive regulation of epithelial to mesenchymal transition (GO:0010718)	20	2	2.87	-	0.7	1
natural killer cell activation (GO:0030101)	20	2	2.87	-	0.7	1
axo-dendritic transport (GO:0008088)	20	2	2.87	-	0.7	1
liver development (GO:0001889)	39	5	5.6	-	0.89	1
regulation of interleukin-6 production (GO:0032675)	39	5	5.6	-	0.89	1
positive regulation of leukocyte proliferation (GO:0070665)	39	5	5.6	-	0.89	1
positive regulation of leukocyte migration (GO:0002687)	39	5	5.6	-	0.89	1
lung epithelium development (GO:0060428)	17	2	2.44	-	0.82	1
ventricular septum morphogenesis (GO:0060412)	17	2	2.44	-	0.82	1
regulation of transcription regulatory region DNA binding (GO:2000677)	17	2	2.44	-	0.82	1
cellular biogenic amine metabolic process (GO:0006576)	17	2	2.44	-	0.82	1
positive regulation of interferon-gamma production (GO:0032729)	17	2	2.44	-	0.82	1
oligodendrocyte development (GO:0014003)	17	2	2.44	-	0.82	1
retinoid metabolic process (GO:0001523)	17	2	2.44	-	0.82	1
actin nucleation (GO:0045010)	17	2	2.44	-	0.82	1
regulation of spindle organization (GO:0090224)	17	2	2.44	-	0.82	1
regulation of cholesterol transport (GO:0032374)	17	2	2.44	-	0.82	1
regulation of sterol transport (GO:0032371)	17	2	2.44	-	0.82	1
tricarboxylic acid cycle (GO:0006099)	17	2	2.44	-	0.82	1
establishment of epithelial cell polarity (GO:0090162)	17	2	2.44	-	0.82	1
negative regulation of synaptic transmission (GO:0050805)	17	2	2.44	-	0.82	1
cellular amine metabolic process (GO:0044106)	17	2	2.44	-	0.82	1
inositol phosphate metabolic process (GO:0043647)	17	2	2.44	-	0.82	1
response to estrogen (GO:0043627)	17	2	2.44	-	0.82	1
glucosamine-containing compound metabolic process (GO:1901071)	17	2	2.44	-	0.82	1
regulation of response to reactive oxygen species (GO:1901031)	17	2	2.44	-	0.82	1
sperm capacitation (GO:0048240)	17	2	2.44	-	0.82	1
polysaccharide biosynthetic process (GO:0000271)	17	2	2.44	-	0.82	1
regulation of mitochondrial membrane permeability (GO:0046902)	17	2	2.44	-	0.82	1
inner ear auditory receptor cell differentiation (GO:0042491)	17	2	2.44	-	0.82	1
embryonic hindlimb morphogenesis (GO:0035116)	17	2	2.44	-	0.82	1
regulation of reactive oxygen species biosynthetic process (GO:1903426)	17	2	2.44	-	0.82	1
motor neuron axon guidance (GO:0008045)	17	2	2.44	-	0.82	1
vascular process in circulatory system (GO:0003018)	63	9	9.04	-	1	1
response to xenobiotic stimulus (GO:0009410)	43	6	6.17	-	0.97	1
segmentation (GO:0035282)	43	6	6.17	-	0.97	1
lung morphogenesis (GO:0060425)	26	3	3.73	-	0.8	1
regulation of mitochondrial membrane potential (GO:0051881)	26	3	3.73	-	0.8	1
nucleoside diphosphate phosphorylation (GO:0006165)	26	3	3.73	-	0.8	1
actin filament bundle assembly (GO:0051017)	26	3	3.73	-	0.8	1
regulation of DNA recombination (GO:0000018)	26	3	3.73	-	0.8	1
myeloid leukocyte migration (GO:0097529)	26	3	3.73	-	0.8	1
regulation of alpha-beta T cell activation (GO:0046634)	26	3	3.73	-	0.8	1
negative regulation of epithelial cell migration (GO:0010633)	26	3	3.73	-	0.8	1
positive regulation of mRNA metabolic process (GO:1903313)	26	3	3.73	-	0.8	1
regulation of cell differentiation (GO:0045595)	666	95	95.59	-	0.99	1
monocarboxylic acid biosynthetic process (GO:0072330)	69	9	9.9	-	0.91	1
sphingolipid metabolic process (GO:0006665)	69	9	9.9	-	0.91	1
carbohydrate derivative catabolic process (GO:1901136)	69	9	9.9	-	0.91	1
positive regulation of vasculature development (GO:1904018)	69	9	9.9	-	0.91	1
positive regulation of stress-activated protein kinase signaling cascade (GO:0070304)	68	9	9.76	-	0.92	1
cellular response to toxic substance (GO:0097237)	68	9	9.76	-	0.92	1
mitochondrial respiratory chain complex assembly (GO:0033108)	41	6	5.88	+	1.02	1
negative regulation of angiogenesis (GO:0016525)	41	6	5.88	+	1.02	1
neural precursor cell proliferation (GO:0061351)	41	6	5.88	+	1.02	1
lysosome organization (GO:0007040)	31	4	4.45	-	0.9	1
modification of morphology or physiology of other organism involved in symbiotic interaction (GO:0051817)	31	4	4.45	-	0.9	1
regulation of response to endoplasmic reticulum stress (GO:1905897)	31	4	4.45	-	0.9	1
oligodendrocyte differentiation (GO:0048709)	31	4	4.45	-	0.9	1
B cell receptor signaling pathway (GO:0050853)	31	4	4.45	-	0.9	1
detection of visible light (GO:0009584)	31	4	4.45	-	0.9	1
nucleotide phosphorylation (GO:0046939)	31	4	4.45	-	0.9	1
response to hydrogen peroxide (GO:0042542)	31	4	4.45	-	0.9	1
lytic vacuole organization (GO:0080171)	31	4	4.45	-	0.9	1
positive regulation of immunoglobulin production (GO:0002639)	11	1	1.58	-	0.63	1
regulation of adenylate cyclase activity (GO:0045761)	11	1	1.58	-	0.63	1
pyrimidine ribonucleoside metabolic process (GO:0046131)	11	1	1.58	-	0.63	1
negative regulation of myoblast differentiation (GO:0045662)	11	1	1.58	-	0.63	1
glycolipid catabolic process (GO:0019377)	11	1	1.58	-	0.63	1
xenobiotic metabolic process (GO:0006805)	11	1	1.58	-	0.63	1
ventricular system development (GO:0021591)	11	1	1.58	-	0.63	1
nuclear migration (GO:0007097)	11	1	1.58	-	0.63	1
cell-substrate junction assembly (GO:0007044)	11	1	1.58	-	0.63	1
cytoplasmic translational initiation (GO:0002183)	11	1	1.58	-	0.63	1
NIK/NF-kappaB signaling (GO:0038061)	11	1	1.58	-	0.63	1
regulation of intrinsic apoptotic signaling pathway by p53 class mediator (GO:1902253)	11	1	1.58	-	0.63	1
Schwann cell development (GO:0014044)	11	1	1.58	-	0.63	1
negative regulation of signal transduction by p53 class mediator (GO:1901797)	11	1	1.58	-	0.63	1
V(D)J recombination (GO:0033151)	11	1	1.58	-	0.63	1
protein K11-linked ubiquitination (GO:0070979)	11	1	1.58	-	0.63	1
regulation of interleukin-10 production (GO:0032653)	11	1	1.58	-	0.63	1
regulation of interferon-alpha production (GO:0032647)	11	1	1.58	-	0.63	1
response to misfolded protein (GO:0051788)	11	1	1.58	-	0.63	1
quinone metabolic process (GO:1901661)	11	1	1.58	-	0.63	1
regulation of anoikis (GO:2000209)	11	1	1.58	-	0.63	1
negative regulation of extrinsic apoptotic signaling pathway via death domain receptors (GO:1902042)	11	1	1.58	-	0.63	1
erythrocyte development (GO:0048821)	11	1	1.58	-	0.63	1
motile cilium assembly (GO:0044458)	11	1	1.58	-	0.63	1
intracellular lipid transport (GO:0032365)	11	1	1.58	-	0.63	1
regulation of phospholipid biosynthetic process (GO:0071071)	11	1	1.58	-	0.63	1
epithelial cell-cell adhesion (GO:0090136)	11	1	1.58	-	0.63	1
embryonic digestive tract morphogenesis (GO:0048557)	11	1	1.58	-	0.63	1
anatomical structure arrangement (GO:0048532)	11	1	1.58	-	0.63	1
positive regulation of release of sequestered calcium ion into cytosol (GO:0051281)	11	1	1.58	-	0.63	1
maturation of 5.8S rRNA from tricistronic rRNA transcript (SSU-rRNA, 5.8S rRNA, LSU-rRNA) (GO:0000466)	11	1	1.58	-	0.63	1
negative regulation of lymphocyte apoptotic process (GO:0070229)	11	1	1.58	-	0.63	1
clathrin coat assembly (GO:0048268)	11	1	1.58	-	0.63	1
NAD biosynthetic process (GO:0009435)	11	1	1.58	-	0.63	1
outer dynein arm assembly (GO:0036158)	11	1	1.58	-	0.63	1
selective autophagy (GO:0061912)	11	1	1.58	-	0.63	1
proteasome assembly (GO:0043248)	11	1	1.58	-	0.63	1
eating behavior (GO:0042755)	11	1	1.58	-	0.63	1
mRNA transcription (GO:0009299)	11	1	1.58	-	0.63	1
regulation of receptor binding (GO:1900120)	11	1	1.58	-	0.63	1
ventricular cardiac muscle cell differentiation (GO:0055012)	11	1	1.58	-	0.63	1
retinol metabolic process (GO:0042572)	11	1	1.58	-	0.63	1
female genitalia development (GO:0030540)	11	1	1.58	-	0.63	1
negative regulation of macroautophagy (GO:0016242)	11	1	1.58	-	0.63	1
regulation of cholesterol efflux (GO:0010874)	11	1	1.58	-	0.63	1
L-glutamate transmembrane transport (GO:0089711)	11	1	1.58	-	0.63	1
ceramide catabolic process (GO:0046514)	11	1	1.58	-	0.63	1
metanephros morphogenesis (GO:0003338)	11	1	1.58	-	0.63	1
glycosphingolipid catabolic process (GO:0046479)	11	1	1.58	-	0.63	1
icosanoid biosynthetic process (GO:0046456)	11	1	1.58	-	0.63	1
positive regulation of vasoconstriction (GO:0045907)	11	1	1.58	-	0.63	1
positive regulation of cytokine production involved in immune response (GO:0002720)	11	1	1.58	-	0.63	1
cell fate specification (GO:0001708)	40	5	5.74	-	0.87	1
defense response to virus (GO:0051607)	40	5	5.74	-	0.87	1
nucleotide catabolic process (GO:0009166)	40	5	5.74	-	0.87	1
artery development (GO:0060840)	40	5	5.74	-	0.87	1
Ras protein signal transduction (GO:0007265)	62	9	8.9	+	1.01	1
cell-cell signaling by wnt (GO:0198738)	82	11	11.77	-	0.93	1
Wnt signaling pathway (GO:0016055)	82	11	11.77	-	0.93	1
DNA integration (GO:0015074)	34	4	4.88	-	0.82	1
cardiac septum morphogenesis (GO:0060411)	34	4	4.88	-	0.82	1
negative regulation of myeloid cell differentiation (GO:0045638)	34	4	4.88	-	0.82	1
RNA phosphodiester bond hydrolysis, endonucleolytic (GO:0090502)	34	4	4.88	-	0.82	1
tRNA aminoacylation (GO:0043039)	34	4	4.88	-	0.82	1
positive regulation of protein targeting to mitochondrion (GO:1903955)	34	4	4.88	-	0.82	1
synaptic vesicle cycle (GO:0099504)	48	6	6.89	-	0.87	1
positive regulation of immune effector process (GO:0002699)	48	6	6.89	-	0.87	1
NADH dehydrogenase complex assembly (GO:0010257)	23	3	3.3	-	0.91	1
neural tube patterning (GO:0021532)	23	3	3.3	-	0.91	1
mitochondrial respiratory chain complex I assembly (GO:0032981)	23	3	3.3	-	0.91	1
regulation of telomerase activity (GO:0051972)	23	3	3.3	-	0.91	1
maintenance of protein location in cell (GO:0032507)	23	3	3.3	-	0.91	1
regulation of ubiquitin-protein transferase activity (GO:0051438)	23	3	3.3	-	0.91	1
oogenesis (GO:0048477)	23	3	3.3	-	0.91	1
negative regulation of TOR signaling (GO:0032007)	23	3	3.3	-	0.91	1
negative regulation of actin filament polymerization (GO:0030837)	23	3	3.3	-	0.91	1
purine ribonucleoside diphosphate metabolic process (GO:0009179)	23	3	3.3	-	0.91	1
purine nucleoside diphosphate metabolic process (GO:0009135)	23	3	3.3	-	0.91	1
serine family amino acid metabolic process (GO:0009069)	23	3	3.3	-	0.91	1
platelet activation (GO:0030168)	23	3	3.3	-	0.91	1
body morphogenesis (GO:0010171)	30	4	4.31	-	0.93	1
negative regulation of response to wounding (GO:1903035)	30	4	4.31	-	0.93	1
regulation of fatty acid metabolic process (GO:0019217)	30	4	4.31	-	0.93	1
leukocyte homeostasis (GO:0001776)	30	4	4.31	-	0.93	1
homologous chromosome segregation (GO:0045143)	30	4	4.31	-	0.93	1
regulation of cytokinesis (GO:0032465)	30	4	4.31	-	0.93	1
stress-activated MAPK cascade (GO:0051403)	30	4	4.31	-	0.93	1
cellular polysaccharide metabolic process (GO:0044264)	30	4	4.31	-	0.93	1
odontogenesis of dentin-containing tooth (GO:0042475)	30	4	4.31	-	0.93	1
positive regulation of mononuclear cell proliferation (GO:0032946)	37	5	5.31	-	0.94	1
nucleosome assembly (GO:0006334)	37	5	5.31	-	0.94	1
positive regulation of lymphocyte proliferation (GO:0050671)	37	5	5.31	-	0.94	1
calcium ion regulated exocytosis (GO:0017156)	37	5	5.31	-	0.94	1
positive regulation of chromatin organization (GO:1905269)	37	5	5.31	-	0.94	1
regulation of protein localization to cell periphery (GO:1904375)	37	5	5.31	-	0.94	1
negative regulation of multi-organism process (GO:0043901)	51	7	7.32	-	0.96	1
ADP metabolic process (GO:0046031)	20	3	2.87	+	1.05	1
neuron death (GO:0070997)	20	3	2.87	+	1.05	1
regulation of membrane permeability (GO:0090559)	20	3	2.87	+	1.05	1
regulation of interleukin-1 production (GO:0032652)	20	3	2.87	+	1.05	1
fatty acid derivative biosynthetic process (GO:1901570)	20	3	2.87	+	1.05	1
cell-cell recognition (GO:0009988)	20	3	2.87	+	1.05	1
regulation of kidney development (GO:0090183)	20	3	2.87	+	1.05	1
thymus development (GO:0048538)	20	3	2.87	+	1.05	1
amine metabolic process (GO:0009308)	20	3	2.87	+	1.05	1
regulation of transcription elongation from RNA polymerase II promoter (GO:0034243)	20	3	2.87	+	1.05	1
positive regulation of cell cycle G2/M phase transition (GO:1902751)	14	2	2.01	-	1	1
acute inflammatory response (GO:0002526)	14	2	2.01	-	1	1
positive regulation of erythrocyte differentiation (GO:0045648)	14	2	2.01	-	1	1
trabecula formation (GO:0060343)	14	2	2.01	-	1	1
regulation of axon guidance (GO:1902667)	14	2	2.01	-	1	1
regulation of ATP biosynthetic process (GO:2001169)	14	2	2.01	-	1	1
myeloid cell activation involved in immune response (GO:0002275)	14	2	2.01	-	1	1
cotranslational protein targeting to membrane (GO:0006613)	14	2	2.01	-	1	1
protein quality control for misfolded or incompletely synthesized proteins (GO:0006515)	14	2	2.01	-	1	1
regulation of protein exit from endoplasmic reticulum (GO:0070861)	14	2	2.01	-	1	1
peptide cross-linking (GO:0018149)	14	2	2.01	-	1	1
protein hydroxylation (GO:0018126)	14	2	2.01	-	1	1
regulation of filopodium assembly (GO:0051489)	14	2	2.01	-	1	1
centrosome duplication (GO:0051298)	14	2	2.01	-	1	1
cleavage involved in rRNA processing (GO:0000469)	14	2	2.01	-	1	1
mRNA stabilization (GO:0048255)	14	2	2.01	-	1	1
inactivation of MAPK activity (GO:0000188)	14	2	2.01	-	1	1
somatic recombination of immunoglobulin gene segments (GO:0016447)	14	2	2.01	-	1	1
G protein-coupled purinergic receptor signaling pathway (GO:0035588)	14	2	2.01	-	1	1
negative regulation of protein processing (GO:0010955)	14	2	2.01	-	1	1
regulation of ERAD pathway (GO:1904292)	14	2	2.01	-	1	1
regulation of fibroblast migration (GO:0010762)	14	2	2.01	-	1	1
regulation of protein kinase A signaling (GO:0010738)	14	2	2.01	-	1	1
negative regulation of protein maturation (GO:1903318)	14	2	2.01	-	1	1
positive regulation of pri-miRNA transcription by RNA polymerase II (GO:1902895)	14	2	2.01	-	1	1
negative regulation of GTPase activity (GO:0034260)	14	2	2.01	-	1	1
development of primary sexual characteristics (GO:0045137)	83	11	11.91	-	0.92	1
regulation of protein ubiquitination (GO:0031396)	83	11	11.91	-	0.92	1
peripheral nervous system development (GO:0007422)	29	4	4.16	-	0.96	1
inner ear receptor cell development (GO:0060119)	29	4	4.16	-	0.96	1
histone H3 acetylation (GO:0043966)	29	4	4.16	-	0.96	1
cellular response to decreased oxygen levels (GO:0036294)	29	4	4.16	-	0.96	1
regulation of gene silencing (GO:0060968)	29	4	4.16	-	0.96	1
neurotransmitter secretion (GO:0007269)	48	7	6.89	+	1.02	1
signal release from synapse (GO:0099643)	48	7	6.89	+	1.02	1
dorsal/ventral pattern formation (GO:0009953)	48	7	6.89	+	1.02	1
regulation of T cell proliferation (GO:0042129)	48	7	6.89	+	1.02	1
developmental growth involved in morphogenesis (GO:0060560)	48	7	6.89	+	1.02	1
regulation of response to wounding (GO:1903034)	71	10	10.19	-	0.98	1
negative regulation of cytokine production (GO:0001818)	71	10	10.19	-	0.98	1
regulation of organelle assembly (GO:1902115)	71	10	10.19	-	0.98	1
regulation of ubiquitin-dependent protein catabolic process (GO:2000058)	71	10	10.19	-	0.98	1
regulation of osteoclast differentiation (GO:0045670)	21	3	3.01	-	1	1
B cell activation involved in immune response (GO:0002312)	21	3	3.01	-	1	1
glomerulus development (GO:0032835)	21	3	3.01	-	1	1
regulation of focal adhesion assembly (GO:0051893)	21	3	3.01	-	1	1
positive regulation of cell division (GO:0051781)	21	3	3.01	-	1	1
neuron fate specification (GO:0048665)	21	3	3.01	-	1	1
regulation of cell-substrate junction assembly (GO:0090109)	21	3	3.01	-	1	1
regulation of NIK/NF-kappaB signaling (GO:1901222)	21	3	3.01	-	1	1
ATP hydrolysis coupled ion transmembrane transport (GO:0099131)	21	3	3.01	-	1	1
regulation of cofactor metabolic process (GO:0051193)	21	3	3.01	-	1	1
endoplasmic reticulum unfolded protein response (GO:0030968)	21	3	3.01	-	1	1
rRNA modification (GO:0000154)	21	3	3.01	-	1	1
ATP hydrolysis coupled proton transport (GO:0015991)	21	3	3.01	-	1	1
energy coupled proton transmembrane transport, against electrochemical gradient (GO:0015988)	21	3	3.01	-	1	1
cardiac muscle cell development (GO:0055013)	21	3	3.01	-	1	1
tRNA methylation (GO:0030488)	21	3	3.01	-	1	1
gliogenesis (GO:0042063)	76	10	10.91	-	0.92	1
protein-containing complex subunit organization (GO:0043933)	675	97	96.88	+	1	1
organelle membrane fusion (GO:0090174)	62	8	8.9	-	0.9	1
regulation of leukocyte proliferation (GO:0070663)	69	10	9.9	+	1.01	1
positive regulation of cellular protein catabolic process (GO:1903364)	69	10	9.9	+	1.01	1
negative regulation of cell cycle process (GO:0010948)	83	12	11.91	+	1.01	1
response to oxygen levels (GO:0070482)	73	10	10.48	-	0.95	1
gastrulation (GO:0007369)	72	10	10.33	-	0.97	1
sister chromatid segregation (GO:0000819)	72	10	10.33	-	0.97	1
steroid metabolic process (GO:0008202)	72	10	10.33	-	0.97	1
positive regulation of supramolecular fiber organization (GO:1902905)	72	10	10.33	-	0.97	1
regulation of cellular protein catabolic process (GO:1903362)	118	17	16.94	+	1	1
negative regulation of apoptotic signaling pathway (GO:2001234)	91	13	13.06	-	1	1
epithelial cell development (GO:0002064)	91	13	13.06	-	1	1
T cell activation (GO:0042110)	91	13	13.06	-	1	1
muscle organ development (GO:0007517)	127	18	18.23	-	0.99	1
regulation of intracellular protein transport (GO:0033157)	110	15	15.79	-	0.95	1
negative regulation of neuron death (GO:1901215)	79	11	11.34	-	0.97	1
response to peptide hormone (GO:0043434)	79	11	11.34	-	0.97	1
nuclear chromosome segregation (GO:0098813)	112	16	16.07	-	1	1
regulation of T cell activation (GO:0050863)	84	12	12.06	-	1	1
wound healing (GO:0042060)	121	17	17.37	-	0.98	1
RNA splicing (GO:0008380)	117	16	16.79	-	0.95	1
regulation of epithelial cell migration (GO:0010632)	86	12	12.34	-	0.97	1
negative regulation of mitotic cell cycle (GO:0045930)	88	12	12.63	-	0.95	1
chromosome segregation (GO:0007059)	130	18	18.66	-	0.96	1
regulation of neurotransmitter levels (GO:0001505)	122	17	17.51	-	0.97	1
regulation of multi-organism process (GO:0043900)	136	19	19.52	-	0.97	1
telencephalon development (GO:0021537)	111	16	15.93	+	1	1
apoptotic signaling pathway (GO:0097190)	106	15	15.21	-	0.99	1
head development (GO:0060322)	287	41	41.19	-	1	1
negative regulation of immune system process (GO:0002683)	139	19	19.95	-	0.95	1
leukocyte activation (GO:0045321)	158	22	22.68	-	0.97	1
cellular component biogenesis (GO:0044085)	1118	160	160.46	-	1	1
monocarboxylic acid metabolic process (GO:0032787)	208	29	29.85	-	0.97	1
positive regulation of cellular protein localization (GO:1903829)	147	21	21.1	-	1	1
developmental growth (GO:0048589)	143	20	20.52	-	0.97	1
leukocyte differentiation (GO:0002521)	144	20	20.67	-	0.97	1
positive regulation of cell death (GO:0010942)	222	31	31.86	-	0.97	1
response to hormone (GO:0009725)	240	34	34.45	-	0.99	1
ncRNA metabolic process (GO:0034660)	225	32	32.29	-	0.99	1
endomembrane system organization (GO:0010256)	167	23	23.97	-	0.96	1
purine ribonucleotide metabolic process (GO:0009150)	173	24	24.83	-	0.97	1
cellular response to lipid (GO:0071396)	159	22	22.82	-	0.96	1
regulation of protein catabolic process (GO:0042176)	169	24	24.26	-	0.99	1
dephosphorylation (GO:0016311)	176	25	25.26	-	0.99	1
tissue morphogenesis (GO:0048729)	238	34	34.16	-	1	1
ribonucleotide metabolic process (GO:0009259)	179	25	25.69	-	0.97	1
sensory organ development (GO:0007423)	251	36	36.02	-	1	1
cellular response to hormone stimulus (GO:0032870)	210	30	30.14	-	1	1
response to organic cyclic compound (GO:0014070)	229	33	32.87	+	1	1
regulation of signaling receptor activity (GO:0010469)	207	29	29.71	-	0.98	1
forebrain development (GO:0030900)	167	24	23.97	+	1	1
purine nucleotide metabolic process (GO:0006163)	180	25	25.83	-	0.97	1
cell activation (GO:0001775)	194	28	27.84	+	1.01	1
negative regulation of proteolysis (GO:0045861)	184	26	26.41	-	0.98	1
trans-synaptic signaling (GO:0099537)	188	27	26.98	+	1	1
synaptic signaling (GO:0099536)	188	27	26.98	+	1	1

### Sheet: Sup_Table_3
GO biological process complete	Total number of genes	Observed	Expected	Over/Under	Fold enrichment	P-value
DNA packaging (GO:0006323)	71	12	2.93	+	4.09	0.000101
DNA conformation change (GO:0071103)	121	15	5	+	3	0.000329
nucleosome assembly (GO:0006334)	47	9	1.94	+	4.64	0.000329
nucleosome organization (GO:0034728)	61	10	2.52	+	3.97	0.000468
protein-DNA complex assembly (GO:0065004)	88	12	3.64	+	3.3	0.000594
protein-DNA complex subunit organization (GO:0071824)	103	13	4.25	+	3.06	0.000691
chromatin assembly (GO:0031497)	55	9	2.27	+	3.96	0.000902
cellular component organization (GO:0016043)	3030	160	125.17	+	1.28	0.00106
metabolic process (GO:0008152)	5841	283	241.28	+	1.17	0.00123
organic substance metabolic process (GO:0071704)	5337	260	220.46	+	1.18	0.00173
primary metabolic process (GO:0044238)	5106	250	210.92	+	1.19	0.00176
positive regulation of lipid catabolic process (GO:0050996)	10	4	0.41	+	9.68	0.00179
sensory perception of sound (GO:0007605)	89	11	3.68	+	2.99	0.00203
cellular process (GO:0009987)	9112	417	376.41	+	1.11	0.00208
chromatin assembly or disassembly (GO:0006333)	64	9	2.64	+	3.4	0.00232
cellular component organization or biogenesis (GO:0071840)	3164	163	130.7	+	1.25	0.00294
sensory perception of mechanical stimulus (GO:0050954)	94	11	3.88	+	2.83	0.00299
positive regulation of gonad development (GO:1905941)	5	3	0.21	+	14.52	0.003
positive regulation of male gonad development (GO:2000020)	5	3	0.21	+	14.52	0.003
regulation of male gonad development (GO:2000018)	5	3	0.21	+	14.52	0.003
positive regulation of chromatin binding (GO:0035563)	5	3	0.21	+	14.52	0.003
regulation of AMPA receptor activity (GO:2000311)	12	4	0.5	+	8.07	0.00305
DNA replication-independent nucleosome assembly (GO:0006336)	12	4	0.5	+	8.07	0.00305
lipid catabolic process (GO:0016042)	151	15	6.24	+	2.4	0.00372
regulation of lipid catabolic process (GO:0050994)	22	5	0.91	+	5.5	0.00378
regulation of glutamate receptor signaling pathway (GO:1900449)	22	5	0.91	+	5.5	0.00378
oocyte development (GO:0048599)	13	4	0.54	+	7.45	0.00387
exploration behavior (GO:0035640)	13	4	0.54	+	7.45	0.00387
DNA replication-independent nucleosome organization (GO:0034724)	13	4	0.54	+	7.45	0.00387
cell-substrate adhesion (GO:0031589)	99	11	4.09	+	2.69	0.00428
intracellular signal transduction (GO:0035556)	886	55	36.6	+	1.5	0.00437
regulation of neurotransmitter receptor activity (GO:0099601)	23	5	0.95	+	5.26	0.00445
female meiotic nuclear division (GO:0007143)	14	4	0.58	+	6.92	0.00482
oocyte differentiation (GO:0009994)	15	4	0.62	+	6.46	0.00591
negative regulation of protein localization to nucleus (GO:1900181)	15	4	0.62	+	6.46	0.00591
cellular lipid catabolic process (GO:0044242)	104	11	4.3	+	2.56	0.00599
DNA replication-dependent nucleosome assembly (GO:0006335)	7	3	0.29	+	10.37	0.00605
locomotory exploration behavior (GO:0035641)	7	3	0.29	+	10.37	0.00605
DNA replication-dependent nucleosome organization (GO:0034723)	7	3	0.29	+	10.37	0.00605
positive regulation of meiotic nuclear division (GO:0045836)	7	3	0.29	+	10.37	0.00605
cell development (GO:0048468)	843	52	34.82	+	1.49	0.00613
biological_process (GO:0008150)	11963	526	494.18	+	1.06	0.00699
protein localization to membrane (GO:0072657)	198	17	8.18	+	2.08	0.00703
regulation of gonad development (GO:1905939)	8	3	0.33	+	9.08	0.00808
cell maturation (GO:0048469)	79	9	3.26	+	2.76	0.00809
behavior (GO:0007610)	290	22	11.98	+	1.84	0.00813
ATP-dependent chromatin remodeling (GO:0043044)	17	4	0.7	+	5.7	0.00857
organelle organization (GO:0006996)	1904	102	78.65	+	1.3	0.0087
cell-matrix adhesion (GO:0007160)	66	8	2.73	+	2.93	0.00885
RNA polymerase III preinitiation complex assembly (GO:0070898)	2	2	0.08	+	24.21	0.00894
regulation of retrograde vesicle-mediated transport, Golgi to ER (GO:2000156)	2	2	0.08	+	24.21	0.00894
positive regulation of gene expression (GO:0010628)	1071	62	44.24	+	1.4	0.00926
positive regulation of meiotic cell cycle (GO:0051446)	9	3	0.37	+	8.07	0.0105
cellular metabolic process (GO:0044237)	4966	237	205.14	+	1.16	0.0106
cellular protein-containing complex assembly (GO:0034622)	481	32	19.87	+	1.61	0.0111
positive regulation of reproductive process (GO:2000243)	30	5	1.24	+	4.03	0.0117
regulation of meiotic nuclear division (GO:0040020)	19	4	0.78	+	5.1	0.0119
lipid metabolic process (GO:0006629)	641	40	26.48	+	1.51	0.0121
chondrocyte differentiation (GO:0002062)	43	6	1.78	+	3.38	0.0125
regulation of hydrolase activity (GO:0051336)	712	44	29.41	+	1.5	0.0127
regulation of transcription by RNA polymerase III (GO:0006359)	10	3	0.41	+	7.26	0.0132
regulation of chromatin binding (GO:0035561)	10	3	0.41	+	7.26	0.0132
glycosyl compound catabolic process (GO:1901658)	20	4	0.83	+	4.84	0.0139
cGMP biosynthetic process (GO:0006182)	20	4	0.83	+	4.84	0.0139
positive regulation of AMPA receptor activity (GO:2000969)	3	2	0.12	+	16.14	0.0145
positive regulation of double-strand break repair via nonhomologous end joining (GO:2001034)	3	2	0.12	+	16.14	0.0145
lacrimal gland development (GO:0032808)	3	2	0.12	+	16.14	0.0145
glutamate biosynthetic process (GO:0006537)	3	2	0.12	+	16.14	0.0145
mRNA 3'-end processing by stem-loop binding and cleavage (GO:0006398)	3	2	0.12	+	16.14	0.0145
transcription initiation from RNA polymerase III promoter (GO:0006384)	3	2	0.12	+	16.14	0.0145
positive regulation of NAD+ ADP-ribosyltransferase activity (GO:1901666)	3	2	0.12	+	16.14	0.0145
regulation of NAD+ ADP-ribosyltransferase activity (GO:1901664)	3	2	0.12	+	16.14	0.0145
positive regulation of sodium:proton antiporter activity (GO:0032417)	3	2	0.12	+	16.14	0.0145
positive regulation of excitatory postsynaptic potential (GO:2000463)	11	3	0.45	+	6.6	0.0163
activation of MAPKKK activity (GO:0000185)	11	3	0.45	+	6.6	0.0163
lipid droplet organization (GO:0034389)	11	3	0.45	+	6.6	0.0163
regulation of protein localization to nucleus (GO:1900180)	61	7	2.52	+	2.78	0.0179
biological regulation (GO:0065007)	7347	335	303.5	+	1.1	0.0181
regulation of membrane lipid distribution (GO:0097035)	34	5	1.4	+	3.56	0.0183
cyclic purine nucleotide metabolic process (GO:0052652)	22	4	0.91	+	4.4	0.0183
stress-activated protein kinase signaling cascade (GO:0031098)	77	8	3.18	+	2.52	0.0194
telencephalon glial cell migration (GO:0022030)	12	3	0.5	+	6.05	0.0198
mitotic chromosome condensation (GO:0007076)	12	3	0.5	+	6.05	0.0198
cellular response to amyloid-beta (GO:1904646)	12	3	0.5	+	6.05	0.0198
cerebral cortex radial glia guided migration (GO:0021801)	12	3	0.5	+	6.05	0.0198
pattern specification process (GO:0007389)	240	3	9.91	-	0.3	0.0201
protein localization to endoplasmic reticulum (GO:0070972)	35	5	1.45	+	3.46	0.0202
cyclic nucleotide metabolic process (GO:0009187)	35	5	1.45	+	3.46	0.0202
regulation of catalytic activity (GO:0050790)	1300	71	53.7	+	1.32	0.0207
negative regulation of cellular protein localization (GO:1903828)	63	7	2.6	+	2.69	0.0207
positive regulation of receptor catabolic process (GO:2000646)	4	2	0.17	+	12.1	0.0212
regulation of sodium:proton antiporter activity (GO:0032415)	4	2	0.17	+	12.1	0.0212
positive regulation of cAMP-mediated signaling (GO:0043950)	4	2	0.17	+	12.1	0.0212
positive regulation of glutamate receptor signaling pathway (GO:1900451)	4	2	0.17	+	12.1	0.0212
regulation of lysosomal protein catabolic process (GO:1905165)	4	2	0.17	+	12.1	0.0212
regulation of protein catabolic process in the vacuole (GO:1904350)	4	2	0.17	+	12.1	0.0212
receptor localization to non-motile cilium (GO:0097500)	4	2	0.17	+	12.1	0.0212
calcium activated phosphatidylserine scrambling (GO:0061589)	4	2	0.17	+	12.1	0.0212
MyD88-independent toll-like receptor signaling pathway (GO:0002756)	4	2	0.17	+	12.1	0.0212
regulation of cation channel activity (GO:2001257)	64	7	2.64	+	2.65	0.0222
DNA biosynthetic process (GO:0071897)	105	0	4.34	-	< 0.01	0.0229
female gamete generation (GO:0007292)	50	6	2.07	+	2.9	0.023
cGMP metabolic process (GO:0046068)	24	4	0.99	+	4.03	0.0236
regulation of meiotic cell cycle (GO:0051445)	24	4	0.99	+	4.03	0.0236
phospholipid catabolic process (GO:0009395)	24	4	0.99	+	4.03	0.0236
cyclic nucleotide biosynthetic process (GO:0009190)	24	4	0.99	+	4.03	0.0236
histone H4-K8 acetylation (GO:0043982)	13	3	0.54	+	5.59	0.0237
histone H4-K5 acetylation (GO:0043981)	13	3	0.54	+	5.59	0.0237
response to amyloid-beta (GO:1904645)	13	3	0.54	+	5.59	0.0237
nucleoside catabolic process (GO:0009164)	13	3	0.54	+	5.59	0.0237
nucleobase-containing small molecule catabolic process (GO:0034656)	13	3	0.54	+	5.59	0.0237
regulation of reproductive process (GO:2000241)	65	7	2.69	+	2.61	0.0238
adaptive immune response (GO:0002250)	111	0	4.59	-	< 0.01	0.0238
positive regulation of synaptic transmission (GO:0050806)	51	6	2.11	+	2.85	0.0249
regionalization (GO:0003002)	195	2	8.06	-	0.25	0.0262
NADH dehydrogenase complex assembly (GO:0010257)	25	4	1.03	+	3.87	0.0265
mitochondrial respiratory chain complex I assembly (GO:0032981)	25	4	1.03	+	3.87	0.0265
cell cycle G2/M phase transition (GO:0044839)	25	4	1.03	+	3.87	0.0265
negative regulation of reproductive process (GO:2000242)	25	4	1.03	+	3.87	0.0265
regulation of vacuole organization (GO:0044088)	25	4	1.03	+	3.87	0.0265
endomembrane system organization (GO:0010256)	215	16	8.88	+	1.8	0.0268
positive regulation of ion transmembrane transporter activity (GO:0032414)	38	5	1.57	+	3.19	0.0269
positive regulation of translation (GO:0045727)	52	6	2.15	+	2.79	0.0269
multicellular organismal process (GO:0032501)	3046	149	125.83	+	1.18	0.027
chromatin remodeling (GO:0006338)	67	7	2.77	+	2.53	0.0272
phosphorylation (GO:0016310)	775	45	32.01	+	1.41	0.0273
cerebral cortex radially oriented cell migration (GO:0021799)	14	3	0.58	+	5.19	0.0279
long-term memory (GO:0007616)	14	3	0.58	+	5.19	0.0279
ameboidal-type cell migration (GO:0001667)	83	8	3.43	+	2.33	0.028
glutathione biosynthetic process (GO:0006750)	5	2	0.21	+	9.68	0.0289
mucosal immune response (GO:0002385)	5	2	0.21	+	9.68	0.0289
adenylate cyclase-inhibiting dopamine receptor signaling pathway (GO:0007195)	5	2	0.21	+	9.68	0.0289
regulation of dendritic cell apoptotic process (GO:2000668)	5	2	0.21	+	9.68	0.0289
organ or tissue specific immune response (GO:0002251)	5	2	0.21	+	9.68	0.0289
negative regulation of fibroblast apoptotic process (GO:2000270)	5	2	0.21	+	9.68	0.0289
embryonic viscerocranium morphogenesis (GO:0048703)	5	2	0.21	+	9.68	0.0289
positive regulation of helicase activity (GO:0051096)	5	2	0.21	+	9.68	0.0289
calcium activated galactosylceramide scrambling (GO:0061591)	5	2	0.21	+	9.68	0.0289
calcium activated phosphatidylcholine scrambling (GO:0061590)	5	2	0.21	+	9.68	0.0289
fructose 1,6-bisphosphate metabolic process (GO:0030388)	5	2	0.21	+	9.68	0.0289
protein localization to ciliary membrane (GO:1903441)	5	2	0.21	+	9.68	0.0289
protein-containing complex subunit organization (GO:0043933)	876	50	36.19	+	1.38	0.0298
cell adhesion (GO:0007155)	440	28	18.18	+	1.54	0.0299
biological adhesion (GO:0022610)	444	28	18.34	+	1.53	0.0312
homophilic cell adhesion via plasma membrane adhesion molecules (GO:0007156)	146	1	6.03	-	0.17	0.0323
modulation of excitatory postsynaptic potential (GO:0098815)	15	3	0.62	+	4.84	0.0325
protein kinase B signaling (GO:0043491)	15	3	0.62	+	4.84	0.0325
positive regulation of anion transport (GO:1903793)	15	3	0.62	+	4.84	0.0325
chromosome condensation (GO:0030261)	15	3	0.62	+	4.84	0.0325
central nervous system neuron differentiation (GO:0021953)	100	0	4.13	-	< 0.01	0.035
positive regulation of macromolecule metabolic process (GO:0010604)	1722	89	71.13	+	1.25	0.0353
regulation of intracellular transport (GO:0032386)	204	15	8.43	+	1.78	0.0354
small GTPase mediated signal transduction (GO:0007264)	170	13	7.02	+	1.85	0.0358
regulation of dendrite morphogenesis (GO:0048814)	28	4	1.16	+	3.46	0.0366
positive regulation of cytokine-mediated signaling pathway (GO:0001961)	16	3	0.66	+	4.54	0.0375
positive regulation of signaling receptor activity (GO:2000273)	16	3	0.66	+	4.54	0.0375
negative regulation of peptide hormone secretion (GO:0090278)	16	3	0.66	+	4.54	0.0375
positive regulation of neurological system process (GO:0031646)	16	3	0.66	+	4.54	0.0375
glial cell migration (GO:0008347)	16	3	0.66	+	4.54	0.0375
positive regulation of cell cycle G1/S phase transition (GO:1902808)	16	3	0.66	+	4.54	0.0375
nonribosomal peptide biosynthetic process (GO:0019184)	6	2	0.25	+	8.07	0.0375
regulation of double-strand break repair via nonhomologous end joining (GO:2001032)	6	2	0.25	+	8.07	0.0375
membrane hyperpolarization (GO:0060081)	6	2	0.25	+	8.07	0.0375
polyamine biosynthetic process (GO:0006596)	6	2	0.25	+	8.07	0.0375
regulation of helicase activity (GO:0051095)	6	2	0.25	+	8.07	0.0375
regulation of lipoprotein lipase activity (GO:0051004)	6	2	0.25	+	8.07	0.0375
peptidyl-lysine deacetylation (GO:0034983)	6	2	0.25	+	8.07	0.0375
cellular response to forskolin (GO:1904322)	6	2	0.25	+	8.07	0.0375
response to forskolin (GO:1904321)	6	2	0.25	+	8.07	0.0375
calcium activated phospholipid scrambling (GO:0061588)	6	2	0.25	+	8.07	0.0375
response to platelet aggregation inhibitor (GO:0061478)	6	2	0.25	+	8.07	0.0375
protein localization to photoreceptor outer segment (GO:1903546)	6	2	0.25	+	8.07	0.0375
regulation of meiosis I (GO:0060631)	6	2	0.25	+	8.07	0.0375
memory (GO:0007613)	42	5	1.73	+	2.88	0.0377
activation of GTPase activity (GO:0090630)	57	6	2.35	+	2.55	0.0383
negative regulation of dephosphorylation (GO:0035305)	57	6	2.35	+	2.55	0.0383
cell differentiation (GO:0030154)	1688	87	69.73	+	1.25	0.0395
multicellular organism development (GO:0007275)	2226	111	91.95	+	1.21	0.04
protein-containing complex assembly (GO:0065003)	752	43	31.06	+	1.38	0.04
regulation of ion transmembrane transporter activity (GO:0032412)	99	9	4.09	+	2.2	0.0402
oogenesis (GO:0048477)	29	4	1.2	+	3.34	0.0404
positive regulation of metabolic process (GO:0009893)	1828	93	75.51	+	1.23	0.0405
purine ribonucleoside metabolic process (GO:0046128)	43	5	1.78	+	2.81	0.0407
isoprenoid metabolic process (GO:0006720)	43	5	1.78	+	2.81	0.0407
adenylate cyclase-inhibiting G protein-coupled receptor signaling pathway (GO:0007193)	43	5	1.78	+	2.81	0.0407
cellular lipid metabolic process (GO:0044255)	506	31	20.9	+	1.48	0.0419
purine-containing compound biosynthetic process (GO:0072522)	122	10	5.04	+	1.98	0.042
regulation of transmembrane transporter activity (GO:0022898)	101	9	4.17	+	2.16	0.0423
cAMP metabolic process (GO:0046058)	17	3	0.7	+	4.27	0.0429
chondrocyte development (GO:0002063)	17	3	0.7	+	4.27	0.0429
lipid storage (GO:0019915)	17	3	0.7	+	4.27	0.0429
peptidyl-threonine phosphorylation (GO:0018107)	59	6	2.44	+	2.46	0.0436
positive regulation of transporter activity (GO:0032411)	44	5	1.82	+	2.75	0.0439
anatomical structure development (GO:0048856)	2499	123	103.23	+	1.19	0.044
sarcomere organization (GO:0045214)	30	4	1.24	+	3.23	0.0444
regulation of anion transport (GO:0044070)	30	4	1.24	+	3.23	0.0444
protein localization to cell periphery (GO:1990778)	103	9	4.25	+	2.12	0.0446
macromolecule localization (GO:0033036)	1135	61	46.89	+	1.3	0.0453
cellular component morphogenesis (GO:0032989)	412	26	17.02	+	1.53	0.0456
developmental maturation (GO:0021700)	104	9	4.3	+	2.09	0.0459
phospholipid metabolic process (GO:0006644)	192	14	7.93	+	1.77	0.046
regulation of peptide hormone secretion (GO:0090276)	76	7	3.14	+	2.23	0.0465
cellular process involved in reproduction in multicellular organism (GO:0022412)	158	12	6.53	+	1.84	0.0466
regulation of proton transport (GO:0010155)	7	2	0.29	+	6.92	0.047
growth hormone receptor signaling pathway (GO:0060396)	7	2	0.29	+	6.92	0.047
regulation of receptor catabolic process (GO:2000644)	7	2	0.29	+	6.92	0.047
phosphatidylcholine biosynthetic process (GO:0006656)	7	2	0.29	+	6.92	0.047
cell-substrate adherens junction assembly (GO:0007045)	7	2	0.29	+	6.92	0.047
positive regulation of synaptic transmission, glutamatergic (GO:0051968)	7	2	0.29	+	6.92	0.047
cellular response to growth hormone stimulus (GO:0071378)	7	2	0.29	+	6.92	0.047
histone exchange (GO:0043486)	7	2	0.29	+	6.92	0.047
microtubule severing (GO:0051013)	7	2	0.29	+	6.92	0.047
focal adhesion assembly (GO:0048041)	7	2	0.29	+	6.92	0.047
negative regulation of protein import (GO:1904590)	7	2	0.29	+	6.92	0.047
negative regulation of protein import into nucleus (GO:0042308)	7	2	0.29	+	6.92	0.047
male sex determination (GO:0030238)	7	2	0.29	+	6.92	0.047
self proteolysis (GO:0097264)	7	2	0.29	+	6.92	0.047
negative regulation of hydrolase activity (GO:0051346)	268	18	11.07	+	1.63	0.047
learning or memory (GO:0007611)	105	9	4.34	+	2.07	0.0473
purine nucleoside metabolic process (GO:0042278)	45	5	1.86	+	2.69	0.0473
regulation of cellular localization (GO:0060341)	419	26	17.31	+	1.5	0.0479
positive regulation of protein modification process (GO:0031401)	600	35	24.79	+	1.41	0.0484
transmembrane transport (GO:0055085)	917	26	37.88	-	0.69	0.0484
inner ear receptor cell stereocilium organization (GO:0060122)	18	3	0.74	+	4.03	0.0486
positive regulation of sodium ion transport (GO:0010765)	18	3	0.74	+	4.03	0.0486
phosphatidylcholine metabolic process (GO:0046470)	18	3	0.74	+	4.03	0.0486
phosphatidylinositol phosphorylation (GO:0046854)	31	4	1.28	+	3.12	0.0486
positive regulation of macromolecule biosynthetic process (GO:0010557)	989	54	40.85	+	1.32	0.0488
small molecule catabolic process (GO:0044282)	160	12	6.61	+	1.82	0.049
Ras protein signal transduction (GO:0007265)	77	7	3.18	+	2.2	0.049
positive regulation of cellular amide metabolic process (GO:0034250)	61	6	2.52	+	2.38	0.0494
chromatin organization (GO:0006325)	375	24	15.49	+	1.55	0.0497
regulation of cellular protein localization (GO:1903827)	282	19	11.65	+	1.63	0.0502
DNA-templated transcription, initiation (GO:0006352)	46	5	1.9	+	2.63	0.0508
aerobic respiration (GO:0009060)	46	5	1.9	+	2.63	0.0508
positive regulation of nitrogen compound metabolic process (GO:0051173)	1646	84	67.99	+	1.24	0.051
nitrogen compound metabolic process (GO:0006807)	4701	218	194.19	+	1.12	0.0514
adaptive immune response based on somatic recombination of immune receptors built from immunoglobulin superfamily domains (GO:0002460)	88	0	3.64	-	< 0.01	0.0515
regulation of neuron apoptotic process (GO:0043523)	90	0	3.72	-	< 0.01	0.0523
immune response-activating cell surface receptor signaling pathway (GO:0002429)	91	0	3.76	-	< 0.01	0.0528
positive regulation of nuclear division (GO:0051785)	32	4	1.32	+	3.03	0.053
purine-containing compound catabolic process (GO:0072523)	32	4	1.32	+	3.03	0.053
transcription by RNA polymerase III (GO:0006383)	19	3	0.78	+	3.82	0.0547
transcription preinitiation complex assembly (GO:0070897)	19	3	0.78	+	3.82	0.0547
negative regulation of hormone secretion (GO:0046888)	19	3	0.78	+	3.82	0.0547
positive regulation of response to cytokine stimulus (GO:0060760)	19	3	0.78	+	3.82	0.0547
cellular component assembly involved in morphogenesis (GO:0010927)	63	6	2.6	+	2.31	0.0556
muscle cell development (GO:0055001)	87	8	3.59	+	2.23	0.0561
signal transduction by protein phosphorylation (GO:0023014)	142	11	5.87	+	1.88	0.0561
regulation of localization (GO:0032879)	1367	71	56.47	+	1.26	0.0562
cellular developmental process (GO:0048869)	1740	88	71.88	+	1.22	0.0568
regulation of transporter activity (GO:0032409)	111	9	4.59	+	1.96	0.0569
connective tissue development (GO:0061448)	111	9	4.59	+	1.96	0.0569
extracellular matrix organization (GO:0030198)	111	9	4.59	+	1.96	0.0569
regulation of intracellular protein transport (GO:0033157)	143	11	5.91	+	1.86	0.0572
response to growth hormone (GO:0060416)	8	2	0.33	+	6.05	0.0573
purine ribonucleoside catabolic process (GO:0046130)	8	2	0.33	+	6.05	0.0573
regulation of corticosteroid hormone secretion (GO:2000846)	8	2	0.33	+	6.05	0.0573
G protein-coupled acetylcholine receptor signaling pathway (GO:0007213)	8	2	0.33	+	6.05	0.0573
positive regulation of sodium ion transmembrane transporter activity (GO:2000651)	8	2	0.33	+	6.05	0.0573
Sertoli cell development (GO:0060009)	8	2	0.33	+	6.05	0.0573
oocyte maturation (GO:0001556)	8	2	0.33	+	6.05	0.0573
regulation of NMDA receptor activity (GO:2000310)	8	2	0.33	+	6.05	0.0573
transcytosis (GO:0045056)	8	2	0.33	+	6.05	0.0573
purine nucleoside catabolic process (GO:0006152)	8	2	0.33	+	6.05	0.0573
protein localization to non-motile cilium (GO:0097499)	8	2	0.33	+	6.05	0.0573
antibacterial humoral response (GO:0019731)	8	2	0.33	+	6.05	0.0573
glycosylceramide catabolic process (GO:0046477)	8	2	0.33	+	6.05	0.0573
microvillus assembly (GO:0030033)	8	2	0.33	+	6.05	0.0573
branch elongation of an epithelium (GO:0060602)	8	2	0.33	+	6.05	0.0573
layer formation in cerebral cortex (GO:0021819)	8	2	0.33	+	6.05	0.0573
organic acid metabolic process (GO:0006082)	520	31	21.48	+	1.44	0.0579
response to ketone (GO:1901654)	48	5	1.98	+	2.52	0.0583
myofibril assembly (GO:0030239)	48	5	1.98	+	2.52	0.0583
system development (GO:0048731)	2051	102	84.72	+	1.2	0.0585
positive regulation of cellular process (GO:0048522)	2734	132	112.94	+	1.17	0.0589
cyclic-nucleotide-mediated signaling (GO:0019935)	64	6	2.64	+	2.27	0.0589
positive regulation of catalytic activity (GO:0043085)	738	41	30.49	+	1.34	0.0603
organophosphate metabolic process (GO:0019637)	529	31	21.85	+	1.42	0.0604
ubiquitin-dependent protein catabolic process (GO:0042787)	91	8	3.76	+	2.13	0.0609
fear response (GO:0042596)	20	3	0.83	+	3.63	0.0611
nucleus organization (GO:0006997)	65	6	2.69	+	2.23	0.0623
regulation of insulin secretion (GO:0050796)	65	6	2.69	+	2.23	0.0623
negative regulation of secretion by cell (GO:1903531)	65	6	2.69	+	2.23	0.0623
neuromuscular process controlling balance (GO:0050885)	34	4	1.4	+	2.85	0.0625
protein heterooligomerization (GO:0051291)	34	4	1.4	+	2.85	0.0625
positive regulation of cellular metabolic process (GO:0031325)	1711	86	70.68	+	1.22	0.0638
positive regulation of biosynthetic process (GO:0009891)	1030	55	42.55	+	1.29	0.0639
developmental process (GO:0032502)	2675	129	110.5	+	1.17	0.0639
muscle cell differentiation (GO:0042692)	148	11	6.11	+	1.8	0.064
organophosphate catabolic process (GO:0046434)	93	8	3.84	+	2.08	0.064
peptidyl-amino acid modification (GO:0018193)	549	32	22.68	+	1.41	0.0647
carboxylic acid metabolic process (GO:0019752)	485	29	20.03	+	1.45	0.0648
organic cyclic compound metabolic process (GO:1901360)	2179	107	90.01	+	1.19	0.0653
peptidyl-threonine modification (GO:0018210)	66	6	2.73	+	2.2	0.0658
anterior/posterior pattern specification (GO:0009952)	127	1	5.25	-	0.19	0.0661
angiogenesis (GO:0001525)	130	1	5.37	-	0.19	0.0672
steroid metabolic process (GO:0008202)	95	8	3.92	+	2.04	0.0674
multicellular organismal response to stress (GO:0033555)	35	4	1.45	+	2.77	0.0676
cellular response to ketone (GO:1901655)	35	4	1.45	+	2.77	0.0676
negative regulation of intracellular transport (GO:0032387)	35	4	1.45	+	2.77	0.0676
ventricular septum development (GO:0003281)	35	4	1.45	+	2.77	0.0676
smooth muscle cell differentiation (GO:0051145)	21	3	0.87	+	3.46	0.0678
isoprenoid biosynthetic process (GO:0008299)	21	3	0.87	+	3.46	0.0678
regulation of megakaryocyte differentiation (GO:0045652)	9	2	0.37	+	5.38	0.0682
regulation of steroid hormone secretion (GO:2000831)	9	2	0.37	+	5.38	0.0682
detection of chemical stimulus involved in sensory perception of bitter taste (GO:0001580)	9	2	0.37	+	5.38	0.0682
microvillus organization (GO:0032528)	9	2	0.37	+	5.38	0.0682
detection of mechanical stimulus involved in sensory perception of sound (GO:0050910)	9	2	0.37	+	5.38	0.0682
enteric nervous system development (GO:0048484)	9	2	0.37	+	5.38	0.0682
negative regulation of biomineral tissue development (GO:0070168)	9	2	0.37	+	5.38	0.0682
amine biosynthetic process (GO:0009309)	9	2	0.37	+	5.38	0.0682
retinal metabolic process (GO:0042574)	9	2	0.37	+	5.38	0.0682
glutamine family amino acid biosynthetic process (GO:0009084)	9	2	0.37	+	5.38	0.0682
cellular biogenic amine biosynthetic process (GO:0042401)	9	2	0.37	+	5.38	0.0682
negative regulation of peptidyl-threonine phosphorylation (GO:0010801)	9	2	0.37	+	5.38	0.0682
chondrocyte differentiation involved in endochondral bone morphogenesis (GO:0003413)	9	2	0.37	+	5.38	0.0682
plasma lipoprotein particle clearance (GO:0034381)	9	2	0.37	+	5.38	0.0682
sex determination (GO:0007530)	9	2	0.37	+	5.38	0.0682
negative regulation of pri-miRNA transcription by RNA polymerase II (GO:1902894)	9	2	0.37	+	5.38	0.0682
innate immune response (GO:0045087)	199	3	8.22	-	0.36	0.0692
regulation of phosphatase activity (GO:0010921)	96	8	3.97	+	2.02	0.0693
lipid biosynthetic process (GO:0008610)	235	16	9.71	+	1.65	0.0696
regulation of metabolic process (GO:0019222)	3767	176	155.61	+	1.13	0.0698
negative regulation of peptide secretion (GO:0002792)	51	5	2.11	+	2.37	0.0705
oxoacid metabolic process (GO:0043436)	513	30	21.19	+	1.42	0.0723
nitrogen compound transport (GO:0071705)	752	21	31.06	-	0.68	0.0726
phosphate-containing compound metabolic process (GO:0006796)	1322	68	54.61	+	1.25	0.0726
chromosome organization (GO:0051276)	580	33	23.96	+	1.38	0.0727
peripheral nervous system development (GO:0007422)	36	4	1.49	+	2.69	0.0728
response to ammonium ion (GO:0060359)	36	4	1.49	+	2.69	0.0728
gliogenesis (GO:0042063)	98	8	4.05	+	1.98	0.0733
organic substance biosynthetic process (GO:1901576)	1856	92	76.67	+	1.2	0.0736
lipid localization (GO:0010876)	162	12	6.69	+	1.79	0.0737
regulation of catabolic process (GO:0009894)	456	27	18.84	+	1.43	0.0746
regulation of systemic arterial blood pressure mediated by a chemical signal (GO:0003044)	22	3	0.91	+	3.3	0.0749
retrograde vesicle-mediated transport, Golgi to ER (GO:0006890)	22	3	0.91	+	3.3	0.0749
regulation of autophagosome assembly (GO:2000785)	22	3	0.91	+	3.3	0.0749
retinoid metabolic process (GO:0001523)	22	3	0.91	+	3.3	0.0749
very long-chain fatty acid metabolic process (GO:0000038)	22	3	0.91	+	3.3	0.0749
neuromuscular junction development (GO:0007528)	22	3	0.91	+	3.3	0.0749
positive regulation of peptidyl-serine phosphorylation (GO:0033138)	52	5	2.15	+	2.33	0.0749
positive regulation of cellular biosynthetic process (GO:0031328)	1021	54	42.18	+	1.28	0.0752
bone development (GO:0060348)	99	8	4.09	+	1.96	0.0755
regulation of cellular protein metabolic process (GO:0032268)	1483	75	61.26	+	1.22	0.0765
biosynthetic process (GO:0009058)	1904	94	78.65	+	1.2	0.0768
lymphocyte mediated immunity (GO:0002449)	78	0	3.22	-	< 0.01	0.0772
antigen receptor-mediated signaling pathway (GO:0050851)	78	0	3.22	-	< 0.01	0.0772
negative regulation of neuron apoptotic process (GO:0043524)	78	0	3.22	-	< 0.01	0.0772
regulation of hormone secretion (GO:0046883)	100	8	4.13	+	1.94	0.0778
glycolipid translocation (GO:0034203)	1	1	0.04	+	24.21	0.0778
response to oleic acid (GO:0034201)	1	1	0.04	+	24.21	0.0778
positive regulation of glutamate secretion, neurotransmission (GO:1903296)	1	1	0.04	+	24.21	0.0778
regulation of glutamate secretion, neurotransmission (GO:1903294)	1	1	0.04	+	24.21	0.0778
beta-alanine biosynthetic process (GO:0019483)	1	1	0.04	+	24.21	0.0778
dolichol biosynthetic process (GO:0019408)	1	1	0.04	+	24.21	0.0778
activation of meiosis involved in egg activation (GO:0060466)	1	1	0.04	+	24.21	0.0778
pyrimidine deoxyribonucleoside catabolic process (GO:0046127)	1	1	0.04	+	24.21	0.0778
pole plasm assembly (GO:0007315)	1	1	0.04	+	24.21	0.0778
oocyte anterior/posterior axis specification (GO:0007314)	1	1	0.04	+	24.21	0.0778
oocyte axis specification (GO:0007309)	1	1	0.04	+	24.21	0.0778
oocyte construction (GO:0007308)	1	1	0.04	+	24.21	0.0778
triglyceride-rich lipoprotein particle clearance (GO:0071830)	1	1	0.04	+	24.21	0.0778
nicotinamide riboside catabolic process (GO:0006738)	1	1	0.04	+	24.21	0.0778
CD8-positive, alpha-beta intraepithelial T cell differentiation (GO:0002300)	1	1	0.04	+	24.21	0.0778
response to defense-related host reactive oxygen species production (GO:0052567)	1	1	0.04	+	24.21	0.0778
response to defense-related reactive oxygen species production by other organism involved in symbiotic interaction (GO:0052550)	1	1	0.04	+	24.21	0.0778
protein localization to mitotic spindle (GO:1902480)	1	1	0.04	+	24.21	0.0778
platelet activating factor biosynthetic process (GO:0006663)	1	1	0.04	+	24.21	0.0778
alpha-beta intraepithelial T cell differentiation (GO:0002299)	1	1	0.04	+	24.21	0.0778
chemokine (C-C motif) ligand 5 production (GO:0071609)	1	1	0.04	+	24.21	0.0778
positive regulation of cellular glucuronidation (GO:2001031)	1	1	0.04	+	24.21	0.0778
regulation of cellular glucuronidation (GO:2001029)	1	1	0.04	+	24.21	0.0778
positive regulation of CD24 biosynthetic process (GO:2000560)	1	1	0.04	+	24.21	0.0778
regulation of CD24 biosynthetic process (GO:2000559)	1	1	0.04	+	24.21	0.0778
negative regulation of epinephrine secretion (GO:0032811)	1	1	0.04	+	24.21	0.0778
S-adenosylmethioninamine biosynthetic process (GO:0006557)	1	1	0.04	+	24.21	0.0778
establishment of neuroblast polarity (GO:0045200)	1	1	0.04	+	24.21	0.0778
negative regulation of monocyte extravasation (GO:2000438)	1	1	0.04	+	24.21	0.0778
regulation of monocyte extravasation (GO:2000437)	1	1	0.04	+	24.21	0.0778
positive regulation of prolactin signaling pathway (GO:1902213)	1	1	0.04	+	24.21	0.0778
regulation of prolactin signaling pathway (GO:1902211)	1	1	0.04	+	24.21	0.0778
aspartyl-tRNA aminoacylation (GO:0006422)	1	1	0.04	+	24.21	0.0778
establishment or maintenance of neuroblast polarity (GO:0045196)	1	1	0.04	+	24.21	0.0778
desensitization of G protein-coupled receptor signaling pathway by arrestin (GO:0002032)	1	1	0.04	+	24.21	0.0778
cellular response to oleic acid (GO:0071400)	1	1	0.04	+	24.21	0.0778
renin-angiotensin regulation of aldosterone production (GO:0002018)	1	1	0.04	+	24.21	0.0778
negative regulation of protein import into nucleus, translocation (GO:0033159)	1	1	0.04	+	24.21	0.0778
regulation of cell growth by extracellular stimulus (GO:0001560)	1	1	0.04	+	24.21	0.0778
positive regulation of cyclic nucleotide-gated ion channel activity (GO:1902161)	1	1	0.04	+	24.21	0.0778
regulation of cyclic nucleotide-gated ion channel activity (GO:1902159)	1	1	0.04	+	24.21	0.0778
interleukin-15 production (GO:0032618)	1	1	0.04	+	24.21	0.0778
cellular response to interleukin-15 (GO:0071350)	1	1	0.04	+	24.21	0.0778
polysaccharide localization (GO:0033037)	1	1	0.04	+	24.21	0.0778
activation of meiosis (GO:0090427)	1	1	0.04	+	24.21	0.0778
ER-dependent peroxisome organization (GO:0032581)	1	1	0.04	+	24.21	0.0778
positive regulation of lateral motor column neuron migration (GO:1902078)	1	1	0.04	+	24.21	0.0778
regulation of lateral motor column neuron migration (GO:1902076)	1	1	0.04	+	24.21	0.0778
negative regulation of mitochondrial RNA catabolic process (GO:0000961)	1	1	0.04	+	24.21	0.0778
thymidine catabolic process (GO:0006214)	1	1	0.04	+	24.21	0.0778
positive regulation of anion channel activity (GO:1901529)	1	1	0.04	+	24.21	0.0778
trans-synaptic signaling by nitric oxide, modulating synaptic transmission (GO:0099555)	1	1	0.04	+	24.21	0.0778
trans-synaptic signaling by soluble gas, modulating synaptic transmission (GO:0099554)	1	1	0.04	+	24.21	0.0778
enzyme active site formation via cysteine modification to L-cysteine persulfide (GO:0018192)	1	1	0.04	+	24.21	0.0778
inosine catabolic process (GO:0006148)	1	1	0.04	+	24.21	0.0778
response to interleukin-15 (GO:0070672)	1	1	0.04	+	24.21	0.0778
pyridine nucleoside catabolic process (GO:0070638)	1	1	0.04	+	24.21	0.0778
pyridine nucleoside metabolic process (GO:0070637)	1	1	0.04	+	24.21	0.0778
nuclear retention of unspliced pre-mRNA at the site of transcription (GO:0071048)	1	1	0.04	+	24.21	0.0778
positive regulation of corticotropin secretion (GO:0051461)	1	1	0.04	+	24.21	0.0778
nuclear mRNA surveillance of spliceosomal pre-mRNA splicing (GO:0071030)	1	1	0.04	+	24.21	0.0778
cell-cell adhesion involved in gastrulation (GO:0070586)	1	1	0.04	+	24.21	0.0778
C-5 methylation of cytosine (GO:0090116)	1	1	0.04	+	24.21	0.0778
regulation of lysosome organization (GO:1905671)	1	1	0.04	+	24.21	0.0778
peptidyl-cysteine modification to L-cysteine persulfide (GO:0098822)	1	1	0.04	+	24.21	0.0778
positive regulation of mRNA cap binding (GO:1905612)	1	1	0.04	+	24.21	0.0778
regulation of mRNA cap binding (GO:1905610)	1	1	0.04	+	24.21	0.0778
determination of affect (GO:0050894)	1	1	0.04	+	24.21	0.0778
sensory processing (GO:0050893)	1	1	0.04	+	24.21	0.0778
positive regulation of eukaryotic translation initiation factor 4F complex assembly (GO:1905537)	1	1	0.04	+	24.21	0.0778
regulation of eukaryotic translation initiation factor 4F complex assembly (GO:1905535)	1	1	0.04	+	24.21	0.0778
tendon development (GO:0035989)	1	1	0.04	+	24.21	0.0778
positive regulation of motor neuron migration (GO:1905485)	1	1	0.04	+	24.21	0.0778
regulation of motor neuron migration (GO:1905483)	1	1	0.04	+	24.21	0.0778
DNA rewinding (GO:0036292)	1	1	0.04	+	24.21	0.0778
cellular response to menadione (GO:0036245)	1	1	0.04	+	24.21	0.0778
interleukin-15-mediated signaling pathway (GO:0035723)	1	1	0.04	+	24.21	0.0778
gamma-aminobutyric acid biosynthetic process (GO:0009449)	1	1	0.04	+	24.21	0.0778
negative regulation of glucagon secretion (GO:0070093)	1	1	0.04	+	24.21	0.0778
negative regulation of protein localization to nucleolus (GO:1904750)	1	1	0.04	+	24.21	0.0778
peroxisome membrane biogenesis (GO:0016557)	1	1	0.04	+	24.21	0.0778
intrahepatic bile duct development (GO:0035622)	1	1	0.04	+	24.21	0.0778
heme O biosynthetic process (GO:0048034)	1	1	0.04	+	24.21	0.0778
heme o metabolic process (GO:0048033)	1	1	0.04	+	24.21	0.0778
P granule organization (GO:0030719)	1	1	0.04	+	24.21	0.0778
positive regulation of mini excitatory postsynaptic potential (GO:0061885)	1	1	0.04	+	24.21	0.0778
regulation of mini excitatory postsynaptic potential (GO:0061884)	1	1	0.04	+	24.21	0.0778
negative regulation of oocyte maturation (GO:1900194)	1	1	0.04	+	24.21	0.0778
negative regulation of glucocorticoid mediated signaling pathway (GO:1900170)	1	1	0.04	+	24.21	0.0778
regulation of glucocorticoid mediated signaling pathway (GO:1900169)	1	1	0.04	+	24.21	0.0778
negative regulation of oligodendrocyte apoptotic process (GO:1900142)	1	1	0.04	+	24.21	0.0778
regulation of oligodendrocyte apoptotic process (GO:1900141)	1	1	0.04	+	24.21	0.0778
endoplasmic reticulum membrane fusion (GO:0016320)	1	1	0.04	+	24.21	0.0778
positive regulation of glutamate neurotransmitter secretion in response to membrane depolarization (GO:0061646)	1	1	0.04	+	24.21	0.0778
transepithelial water transport (GO:0035377)	1	1	0.04	+	24.21	0.0778
colon epithelial cell migration (GO:0061580)	1	1	0.04	+	24.21	0.0778
lateral motor column neuron migration (GO:0097477)	1	1	0.04	+	24.21	0.0778
spinal cord motor neuron migration (GO:0097476)	1	1	0.04	+	24.21	0.0778
positive regulation of inorganic anion transmembrane transport (GO:1903797)	1	1	0.04	+	24.21	0.0778
endocardial cushion cell fate commitment (GO:0061445)	1	1	0.04	+	24.21	0.0778
vasculogenesis involved in coronary vascular morphogenesis (GO:0060979)	1	1	0.04	+	24.21	0.0778
endocardial cell fate commitment (GO:0060957)	1	1	0.04	+	24.21	0.0778
regulation of pyruvate dehydrogenase activity (GO:1904182)	1	1	0.04	+	24.21	0.0778
maternal determination of anterior/posterior axis, embryo (GO:0008358)	1	1	0.04	+	24.21	0.0778
protein localization to microvillus (GO:1904106)	1	1	0.04	+	24.21	0.0778
nuclear speck organization (GO:0035063)	1	1	0.04	+	24.21	0.0778
hematopoietic stem cell migration to bone marrow (GO:0097241)	1	1	0.04	+	24.21	0.0778
regulation of lysosomal membrane permeability (GO:0097213)	1	1	0.04	+	24.21	0.0778
lysosomal membrane organization (GO:0097212)	1	1	0.04	+	24.21	0.0778
regulation of cell proliferation involved in tissue homeostasis (GO:0060784)	1	1	0.04	+	24.21	0.0778
S-adenosylmethioninamine metabolic process (GO:0046499)	1	1	0.04	+	24.21	0.0778
nicotinamide riboside metabolic process (GO:0046495)	1	1	0.04	+	24.21	0.0778
response to anisomycin (GO:0072739)	1	1	0.04	+	24.21	0.0778
epithelial cell proliferation involved in prostate gland development (GO:0060767)	1	1	0.04	+	24.21	0.0778
response to dithiothreitol (GO:0072720)	1	1	0.04	+	24.21	0.0778
response to sorbitol (GO:0072708)	1	1	0.04	+	24.21	0.0778
intestinal epithelial structure maintenance (GO:0060729)	1	1	0.04	+	24.21	0.0778
urate biosynthetic process (GO:0034418)	1	1	0.04	+	24.21	0.0778
NMDA glutamate receptor clustering (GO:0097114)	1	1	0.04	+	24.21	0.0778
positive regulation of translational fidelity (GO:0045903)	1	1	0.04	+	24.21	0.0778
negative regulation of constitutive secretory pathway (GO:1903434)	1	1	0.04	+	24.21	0.0778
regulation of constitutive secretory pathway (GO:1903433)	1	1	0.04	+	24.21	0.0778
radial glia guided migration of Purkinje cell (GO:0021942)	1	1	0.04	+	24.21	0.0778
mitochondrial tRNA 3'-trailer cleavage, endonucleolytic (GO:0072684)	1	1	0.04	+	24.21	0.0778
chylomicron remnant clearance (GO:0034382)	1	1	0.04	+	24.21	0.0778
positive regulation of voltage-gated chloride channel activity (GO:1902943)	1	1	0.04	+	24.21	0.0778
regulation of voltage-gated chloride channel activity (GO:1902941)	1	1	0.04	+	24.21	0.0778
NAD biosynthesis via nicotinamide riboside salvage pathway (GO:0034356)	1	1	0.04	+	24.21	0.0778
S-adenosylhomocysteine catabolic process (GO:0019510)	1	1	0.04	+	24.21	0.0778
epithelial cell proliferation involved in prostatic bud elongation (GO:0060517)	1	1	0.04	+	24.21	0.0778
regulation of cellular process (GO:0050794)	6479	291	267.64	+	1.09	0.0779
peptidyl-serine phosphorylation (GO:0018105)	133	10	5.49	+	1.82	0.0794
positive regulation of leukocyte differentiation (GO:1902107)	53	5	2.19	+	2.28	0.0795
tube development (GO:0035295)	422	10	17.43	-	0.57	0.0797
oxidation-reduction process (GO:0055114)	688	38	28.42	+	1.34	0.0797
toll-like receptor 4 signaling pathway (GO:0034142)	10	2	0.41	+	4.84	0.0797
adenylate cyclase-activating adrenergic receptor signaling pathway (GO:0071880)	10	2	0.41	+	4.84	0.0797
adrenergic receptor signaling pathway (GO:0071875)	10	2	0.41	+	4.84	0.0797
positive regulation of glycoprotein metabolic process (GO:1903020)	10	2	0.41	+	4.84	0.0797
positive regulation of double-strand break repair (GO:2000781)	10	2	0.41	+	4.84	0.0797
polyamine metabolic process (GO:0006595)	10	2	0.41	+	4.84	0.0797
Sertoli cell differentiation (GO:0060008)	10	2	0.41	+	4.84	0.0797
acetylcholine receptor signaling pathway (GO:0095500)	10	2	0.41	+	4.84	0.0797
tRNA wobble uridine modification (GO:0002098)	10	2	0.41	+	4.84	0.0797
protein neddylation (GO:0045116)	10	2	0.41	+	4.84	0.0797
cAMP biosynthetic process (GO:0006171)	10	2	0.41	+	4.84	0.0797
regulation of cAMP-mediated signaling (GO:0043949)	10	2	0.41	+	4.84	0.0797
protein heterotetramerization (GO:0051290)	10	2	0.41	+	4.84	0.0797
dicarboxylic acid biosynthetic process (GO:0043650)	10	2	0.41	+	4.84	0.0797
cellular response to acetylcholine (GO:1905145)	10	2	0.41	+	4.84	0.0797
response to acetylcholine (GO:1905144)	10	2	0.41	+	4.84	0.0797
L-glutamate transmembrane transport (GO:0015813)	10	2	0.41	+	4.84	0.0797
retinoic acid metabolic process (GO:0042573)	10	2	0.41	+	4.84	0.0797
signal transduction involved in cellular response to ammonium ion (GO:1903831)	10	2	0.41	+	4.84	0.0797
histone mRNA metabolic process (GO:0008334)	10	2	0.41	+	4.84	0.0797
positive regulation of glycoprotein biosynthetic process (GO:0010560)	10	2	0.41	+	4.84	0.0797
regulation of dendritic spine morphogenesis (GO:0061001)	10	2	0.41	+	4.84	0.0797
regulation of protein localization (GO:0032880)	475	28	19.62	+	1.43	0.0803
positive regulation of phosphorus metabolic process (GO:0010562)	542	31	22.39	+	1.38	0.0805
positive regulation of phosphate metabolic process (GO:0045937)	542	31	22.39	+	1.38	0.0805
positive regulation of apoptotic process (GO:0043065)	263	5	10.86	-	0.46	0.0814
positive regulation of programmed cell death (GO:0043068)	266	5	10.99	-	0.46	0.082
positive regulation of apoptotic signaling pathway (GO:2001235)	84	0	3.47	-	< 0.01	0.0821
detection of chemical stimulus involved in sensory perception of smell (GO:0050911)	84	0	3.47	-	< 0.01	0.0821
nuclear envelope organization (GO:0006998)	23	3	0.95	+	3.16	0.0822
regulation of synaptic transmission, glutamatergic (GO:0051966)	23	3	0.95	+	3.16	0.0822
G2/M transition of mitotic cell cycle (GO:0000086)	23	3	0.95	+	3.16	0.0822
negative regulation of protein dephosphorylation (GO:0035308)	23	3	0.95	+	3.16	0.0822
diterpenoid metabolic process (GO:0016101)	23	3	0.95	+	3.16	0.0822
histone monoubiquitination (GO:0010390)	23	3	0.95	+	3.16	0.0822
negative regulation of catalytic activity (GO:0043086)	481	28	19.87	+	1.41	0.0824
positive regulation of ion transport (GO:0043270)	102	8	4.21	+	1.9	0.0826
positive regulation of cellular protein metabolic process (GO:0032270)	794	43	32.8	+	1.31	0.0837
associative learning (GO:0008306)	38	4	1.57	+	2.55	0.084
negative regulation of phosphatase activity (GO:0010923)	54	5	2.23	+	2.24	0.0841
sterol metabolic process (GO:0016125)	54	5	2.23	+	2.24	0.0841
glycerolipid metabolic process (GO:0046486)	173	12	7.15	+	1.68	0.0857
phosphorus metabolic process (GO:0006793)	1336	68	55.19	+	1.23	0.0863
regulation of biological process (GO:0050789)	6837	305	282.43	+	1.08	0.0876
response to peptide (GO:1901652)	138	10	5.7	+	1.75	0.0879
striated muscle cell development (GO:0055002)	81	7	3.35	+	2.09	0.0883
animal organ development (GO:0048513)	1359	69	56.14	+	1.23	0.0887
bone morphogenesis (GO:0060349)	55	5	2.27	+	2.2	0.089
ensheathment of neurons (GO:0007272)	55	5	2.27	+	2.2	0.089
axon ensheathment (GO:0008366)	55	5	2.27	+	2.2	0.089
skeletal system morphogenesis (GO:0048705)	139	10	5.74	+	1.74	0.0898
negative regulation of intracellular protein transport (GO:0090317)	24	3	0.99	+	3.03	0.0899
receptor clustering (GO:0043113)	24	3	0.99	+	3.03	0.0899
regulation of protein export from nucleus (GO:0046825)	24	3	0.99	+	3.03	0.0899
regulation of leukocyte differentiation (GO:1902105)	105	8	4.34	+	1.84	0.0905
cellular biosynthetic process (GO:0044249)	1802	89	74.44	+	1.2	0.0913
positive regulation of phosphorylation (GO:0042327)	509	29	21.03	+	1.38	0.0915
heme biosynthetic process (GO:0006783)	11	2	0.45	+	4.4	0.0918
fat-soluble vitamin metabolic process (GO:0006775)	11	2	0.45	+	4.4	0.0918
positive regulation of gene silencing by miRNA (GO:2000637)	11	2	0.45	+	4.4	0.0918
positive regulation of sodium ion transmembrane transport (GO:1902307)	11	2	0.45	+	4.4	0.0918
regulation of amino acid transport (GO:0051955)	11	2	0.45	+	4.4	0.0918
regulation of fibroblast apoptotic process (GO:2000269)	11	2	0.45	+	4.4	0.0918
endosome transport via multivesicular body sorting pathway (GO:0032509)	11	2	0.45	+	4.4	0.0918
histone H4-K16 acetylation (GO:0043984)	11	2	0.45	+	4.4	0.0918
positive regulation of chondrocyte differentiation (GO:0032332)	11	2	0.45	+	4.4	0.0918
detection of chemical stimulus involved in sensory perception of taste (GO:0050912)	11	2	0.45	+	4.4	0.0918
protein localization to synapse (GO:0035418)	11	2	0.45	+	4.4	0.0918
regulation of anion transmembrane transport (GO:1903959)	11	2	0.45	+	4.4	0.0918
fatty acid elongation (GO:0030497)	11	2	0.45	+	4.4	0.0918
ribonucleoside catabolic process (GO:0042454)	11	2	0.45	+	4.4	0.0918
antimicrobial humoral response (GO:0019730)	11	2	0.45	+	4.4	0.0918
positive regulation of protein metabolic process (GO:0051247)	843	45	34.82	+	1.29	0.0927
positive regulation of proteolysis (GO:0045862)	189	3	7.81	-	0.38	0.0933
regulation of cell morphogenesis (GO:0022604)	227	15	9.38	+	1.6	0.0933
cellular response to peptide (GO:1901653)	106	8	4.38	+	1.83	0.0933
cellular component assembly (GO:0022607)	1277	65	52.75	+	1.23	0.0934
gene expression (GO:0010467)	1404	71	58	+	1.22	0.0934
regulation of primary metabolic process (GO:0080090)	3476	162	143.59	+	1.13	0.0938
glycosyl compound metabolic process (GO:1901657)	84	7	3.47	+	2.02	0.0944
positive regulation of hydrolase activity (GO:0051345)	388	23	16.03	+	1.44	0.0949
transcription, DNA-templated (GO:0006351)	596	33	24.62	+	1.34	0.0957
nucleotide phosphorylation (GO:0046939)	40	4	1.65	+	2.42	0.0959
epithelial cell migration (GO:0010631)	40	4	1.65	+	2.42	0.0959
nucleic acid-templated transcription (GO:0097659)	597	33	24.66	+	1.34	0.0962
negative regulation of mitotic cell cycle (GO:0045930)	121	1	5	-	0.2	0.0965
regulation of peptide transport (GO:0090087)	331	20	13.67	+	1.46	0.0966
positive regulation of transcription, DNA-templated (GO:0045893)	870	46	35.94	+	1.28	0.0978
cerebral cortex cell migration (GO:0021795)	25	3	1.03	+	2.9	0.0979
regulation of amine transport (GO:0051952)	25	3	1.03	+	2.9	0.0979
positive regulation of protein tyrosine kinase activity (GO:0061098)	25	3	1.03	+	2.9	0.0979
positive regulation of RNA biosynthetic process (GO:1902680)	872	46	36.02	+	1.28	0.0984
positive regulation of nucleic acid-templated transcription (GO:1903508)	872	46	36.02	+	1.28	0.0984
nervous system process (GO:0050877)	534	30	22.06	+	1.36	0.0992
organic substance catabolic process (GO:1901575)	891	47	36.81	+	1.28	0.101
organonitrogen compound biosynthetic process (GO:1901566)	790	42	32.63	+	1.29	0.101
cartilage development (GO:0051216)	87	7	3.59	+	1.95	0.102
cofactor biosynthetic process (GO:0051188)	118	9	4.87	+	1.85	0.102
energy derivation by oxidation of organic compounds (GO:0015980)	118	9	4.87	+	1.85	0.102
lipid phosphorylation (GO:0046834)	41	4	1.69	+	2.36	0.102
positive regulation of cellular component organization (GO:0051130)	621	34	25.65	+	1.33	0.102
germ cell development (GO:0007281)	119	9	4.92	+	1.83	0.103
cardiac septum development (GO:0003279)	58	5	2.4	+	2.09	0.104
monocarboxylic acid biosynthetic process (GO:0072330)	88	7	3.64	+	1.93	0.104
cellular respiration (GO:0045333)	88	7	3.64	+	1.93	0.104
JAK-STAT cascade (GO:0007259)	12	2	0.5	+	4.03	0.104
positive regulation of posttranscriptional gene silencing (GO:0060148)	12	2	0.5	+	4.03	0.104
striated muscle myosin thick filament assembly (GO:0071688)	12	2	0.5	+	4.03	0.104
positive regulation of defense response to virus by host (GO:0002230)	12	2	0.5	+	4.03	0.104
glutamine metabolic process (GO:0006541)	12	2	0.5	+	4.03	0.104
regulation of voltage-gated calcium channel activity (GO:1901385)	12	2	0.5	+	4.03	0.104
phospholipid scrambling (GO:0017121)	12	2	0.5	+	4.03	0.104
myosin filament assembly (GO:0031034)	12	2	0.5	+	4.03	0.104
myosin filament organization (GO:0031033)	12	2	0.5	+	4.03	0.104
STAT cascade (GO:0097696)	12	2	0.5	+	4.03	0.104
negative regulation of nucleocytoplasmic transport (GO:0046823)	12	2	0.5	+	4.03	0.104
L-glutamate transmembrane transport (GO:0089711)	12	2	0.5	+	4.03	0.104
receptor localization to synapse (GO:0097120)	12	2	0.5	+	4.03	0.104
negative regulation of leukocyte migration (GO:0002686)	12	2	0.5	+	4.03	0.104
cell morphogenesis (GO:0000902)	351	21	14.5	+	1.45	0.105
positive regulation of molecular function (GO:0044093)	917	48	37.88	+	1.27	0.106
pigment biosynthetic process (GO:0046148)	26	3	1.07	+	2.79	0.106
response to cAMP (GO:0051591)	26	3	1.07	+	2.79	0.106
positive regulation of dephosphorylation (GO:0035306)	26	3	1.07	+	2.79	0.106
regulation of cellular metabolic process (GO:0031323)	3564	165	147.22	+	1.12	0.107
positive regulation of biological process (GO:0048518)	3053	143	126.12	+	1.13	0.108
regulation of cell morphogenesis involved in differentiation (GO:0010769)	122	9	5.04	+	1.79	0.108
regulation of cytokine-mediated signaling pathway (GO:0001959)	42	4	1.73	+	2.31	0.109
neural crest cell development (GO:0014032)	42	4	1.73	+	2.31	0.109
epithelium migration (GO:0090132)	42	4	1.73	+	2.31	0.109
regulation of cellular component organization (GO:0051128)	1285	65	53.08	+	1.22	0.109
ribonucleoside metabolic process (GO:0009119)	59	5	2.44	+	2.05	0.11
positive regulation of ion transmembrane transport (GO:0034767)	59	5	2.44	+	2.05	0.11
regulation of protein targeting (GO:1903533)	59	5	2.44	+	2.05	0.11
cellular response to drug (GO:0035690)	123	9	5.08	+	1.77	0.11
purine-containing compound metabolic process (GO:0072521)	251	16	10.37	+	1.54	0.11
monocarboxylic acid metabolic process (GO:0032787)	252	16	10.41	+	1.54	0.111
cognition (GO:0050890)	124	9	5.12	+	1.76	0.112
organic substance transport (GO:0071702)	977	30	40.36	-	0.74	0.113
carbohydrate derivative catabolic process (GO:1901136)	91	7	3.76	+	1.86	0.113
protein localization to plasma membrane (GO:0072659)	91	7	3.76	+	1.86	0.113
cellular response to oxygen-containing compound (GO:1901701)	371	22	15.33	+	1.44	0.114
positive regulation of T cell anergy (GO:0002669)	2	1	0.08	+	12.1	0.114
beta-alanine metabolic process (GO:0019482)	2	1	0.08	+	12.1	0.114
regulation of calcium ion-dependent exocytosis of neurotransmitter (GO:1903233)	2	1	0.08	+	12.1	0.114
germ-line sex determination (GO:0018992)	2	1	0.08	+	12.1	0.114
heme a metabolic process (GO:0046160)	2	1	0.08	+	12.1	0.114
primary lung bud formation (GO:0060431)	2	1	0.08	+	12.1	0.114
negative regulation of toll-like receptor 9 signaling pathway (GO:0034164)	2	1	0.08	+	12.1	0.114
positive regulation of chondrocyte proliferation (GO:1902732)	2	1	0.08	+	12.1	0.114
pyrimidine deoxyribonucleoside metabolic process (GO:0046125)	2	1	0.08	+	12.1	0.114
thymidine metabolic process (GO:0046104)	2	1	0.08	+	12.1	0.114
negative regulation of megakaryocyte differentiation (GO:0045653)	2	1	0.08	+	12.1	0.114
dolichol metabolic process (GO:0019348)	2	1	0.08	+	12.1	0.114
JAK-STAT cascade involved in growth hormone signaling pathway (GO:0060397)	2	1	0.08	+	12.1	0.114
regulation of aldosterone secretion (GO:2000858)	2	1	0.08	+	12.1	0.114
regulation of mineralocorticoid secretion (GO:2000855)	2	1	0.08	+	12.1	0.114
positive regulation of interferon-gamma-mediated signaling pathway (GO:0060335)	2	1	0.08	+	12.1	0.114
positive regulation of response to interferon-gamma (GO:0060332)	2	1	0.08	+	12.1	0.114
immunoglobulin transcytosis in epithelial cells mediated by polymeric immunoglobulin receptor (GO:0002415)	2	1	0.08	+	12.1	0.114
immunoglobulin transcytosis in epithelial cells (GO:0002414)	2	1	0.08	+	12.1	0.114
protein glycosylation in Golgi (GO:0033578)	2	1	0.08	+	12.1	0.114
positive regulation of protein lipidation (GO:1903061)	2	1	0.08	+	12.1	0.114
methylglyoxal catabolic process to D-lactate via S-lactoyl-glutathione (GO:0019243)	2	1	0.08	+	12.1	0.114
metanephric nephron tubule formation (GO:0072289)	2	1	0.08	+	12.1	0.114
negative regulation of oocyte development (GO:0060283)	2	1	0.08	+	12.1	0.114
retinal rod cell differentiation (GO:0060221)	2	1	0.08	+	12.1	0.114
heme a biosynthetic process (GO:0006784)	2	1	0.08	+	12.1	0.114
NADPH regeneration (GO:0006740)	2	1	0.08	+	12.1	0.114
immune response in mucosal-associated lymphoid tissue (GO:0002386)	2	1	0.08	+	12.1	0.114
glucocorticoid biosynthetic process (GO:0006704)	2	1	0.08	+	12.1	0.114
galactose catabolic process via UDP-galactose (GO:0033499)	2	1	0.08	+	12.1	0.114
CD8-positive, gamma-delta intraepithelial T cell differentiation (GO:0002305)	2	1	0.08	+	12.1	0.114
gamma-delta intraepithelial T cell differentiation (GO:0002304)	2	1	0.08	+	12.1	0.114
ureter morphogenesis (GO:0072197)	2	1	0.08	+	12.1	0.114
ureter smooth muscle cell differentiation (GO:0072193)	2	1	0.08	+	12.1	0.114
ureter smooth muscle development (GO:0072191)	2	1	0.08	+	12.1	0.114
ureter urothelium development (GO:0072190)	2	1	0.08	+	12.1	0.114
female meiosis II (GO:0007147)	2	1	0.08	+	12.1	0.114
male germ-line sex determination (GO:0019100)	2	1	0.08	+	12.1	0.114
positive regulation of dendritic cell apoptotic process (GO:2000670)	2	1	0.08	+	12.1	0.114
response to host immune response (GO:0052572)	2	1	0.08	+	12.1	0.114
response to immune response of other organism involved in symbiotic interaction (GO:0052564)	2	1	0.08	+	12.1	0.114
CDP-choline pathway (GO:0006657)	2	1	0.08	+	12.1	0.114
T cell activation via T cell receptor contact with antigen bound to MHC molecule on antigen presenting cell (GO:0002291)	2	1	0.08	+	12.1	0.114
innate immune response in mucosa (GO:0002227)	2	1	0.08	+	12.1	0.114
putrescine biosynthetic process from ornithine (GO:0033387)	2	1	0.08	+	12.1	0.114
fusion of virus membrane with host plasma membrane (GO:0019064)	2	1	0.08	+	12.1	0.114
mitotic cytokinesis checkpoint (GO:0044878)	2	1	0.08	+	12.1	0.114
renal vesicle induction (GO:0072034)	2	1	0.08	+	12.1	0.114
spermine biosynthetic process (GO:0006597)	2	1	0.08	+	12.1	0.114
multi-organism membrane fusion (GO:0044800)	2	1	0.08	+	12.1	0.114
L-phenylalanine catabolic process (GO:0006559)	2	1	0.08	+	12.1	0.114
L-phenylalanine metabolic process (GO:0006558)	2	1	0.08	+	12.1	0.114
negative regulation of peptidyl-serine dephosphorylation (GO:1902309)	2	1	0.08	+	12.1	0.114
glutamine catabolic process (GO:0006543)	2	1	0.08	+	12.1	0.114
cellular response to heparin (GO:0071504)	2	1	0.08	+	12.1	0.114
response to heparin (GO:0071503)	2	1	0.08	+	12.1	0.114
reelin-mediated signaling pathway (GO:0038026)	2	1	0.08	+	12.1	0.114
cellular response to UV-A (GO:0071492)	2	1	0.08	+	12.1	0.114
erythrose 4-phosphate/phosphoenolpyruvate family amino acid catabolic process (GO:1902222)	2	1	0.08	+	12.1	0.114
erythrose 4-phosphate/phosphoenolpyruvate family amino acid metabolic process (GO:1902221)	2	1	0.08	+	12.1	0.114
regulation of epinephrine secretion (GO:0014060)	2	1	0.08	+	12.1	0.114
interleukin-2 secretion (GO:0070970)	2	1	0.08	+	12.1	0.114
neutrophil mediated killing of gram-negative bacterium (GO:0070945)	2	1	0.08	+	12.1	0.114
neutrophil mediated killing of bacterium (GO:0070944)	2	1	0.08	+	12.1	0.114
neutrophil mediated killing of symbiont cell (GO:0070943)	2	1	0.08	+	12.1	0.114
neutrophil mediated cytotoxicity (GO:0070942)	2	1	0.08	+	12.1	0.114
negative regulation of interferon-alpha production (GO:0032687)	2	1	0.08	+	12.1	0.114
chemokine production (GO:0032602)	2	1	0.08	+	12.1	0.114
enzyme active site formation (GO:0018307)	2	1	0.08	+	12.1	0.114
cellular response to interleukin-12 (GO:0071349)	2	1	0.08	+	12.1	0.114
cellular response to vitamin K (GO:0071307)	2	1	0.08	+	12.1	0.114
negative regulation of calcineurin-NFAT signaling cascade (GO:0070885)	2	1	0.08	+	12.1	0.114
negative regulation of myeloid cell apoptotic process (GO:0033033)	2	1	0.08	+	12.1	0.114
response to vitamin K (GO:0032571)	2	1	0.08	+	12.1	0.114
uracil catabolic process (GO:0006212)	2	1	0.08	+	12.1	0.114
thymine catabolic process (GO:0006210)	2	1	0.08	+	12.1	0.114
establishment of centrosome localization (GO:0051660)	2	1	0.08	+	12.1	0.114
negative regulation of gonad development (GO:1905940)	2	1	0.08	+	12.1	0.114
changes to DNA methylation involved in embryo development (GO:1901538)	2	1	0.08	+	12.1	0.114
L-aspartate transmembrane transport (GO:0070778)	2	1	0.08	+	12.1	0.114
negative regulation of female gonad development (GO:2000195)	2	1	0.08	+	12.1	0.114
enucleate erythrocyte development (GO:0048822)	2	1	0.08	+	12.1	0.114
trans-synaptic signaling by nitric oxide (GO:0099548)	2	1	0.08	+	12.1	0.114
trans-synaptic signaling by soluble gas (GO:0099543)	2	1	0.08	+	12.1	0.114
methylglyoxal catabolic process (GO:0051596)	2	1	0.08	+	12.1	0.114
negative regulation of oogenesis (GO:1905880)	2	1	0.08	+	12.1	0.114
NADH oxidation (GO:0006116)	2	1	0.08	+	12.1	0.114
keratinocyte migration (GO:0051546)	2	1	0.08	+	12.1	0.114
nuclear matrix anchoring at nuclear membrane (GO:0090292)	2	1	0.08	+	12.1	0.114
positive regulation of histone H4 acetylation (GO:0090240)	2	1	0.08	+	12.1	0.114
negative regulation of lipid kinase activity (GO:0090219)	2	1	0.08	+	12.1	0.114
cardiac muscle fiber development (GO:0048739)	2	1	0.08	+	12.1	0.114
D-aspartate import across plasma membrane (GO:0140016)	2	1	0.08	+	12.1	0.114
L-aspartate import across plasma membrane (GO:0140009)	2	1	0.08	+	12.1	0.114
positive regulation of determination of dorsal identity (GO:2000017)	2	1	0.08	+	12.1	0.114
pyrimidine dimer repair by nucleotide-excision repair (GO:0000720)	2	1	0.08	+	12.1	0.114
regulation of corticotropin secretion (GO:0051459)	2	1	0.08	+	12.1	0.114
response to cortisol (GO:0051414)	2	1	0.08	+	12.1	0.114
negative regulation of adenylate cyclase-activating G protein-coupled receptor signaling pathway (GO:0106072)	2	1	0.08	+	12.1	0.114
positive regulation of adenylate cyclase-activating G protein-coupled receptor signaling pathway (GO:0106071)	2	1	0.08	+	12.1	0.114
lipid catabolic process (GO:0044240)	2	1	0.08	+	12.1	0.114
regulation of polysome binding (GO:1905696)	2	1	0.08	+	12.1	0.114
positive regulation of miRNA mediated inhibition of translation (GO:1905618)	2	1	0.08	+	12.1	0.114
regulation of miRNA mediated inhibition of translation (GO:1905616)	2	1	0.08	+	12.1	0.114
regulation of presynapse assembly (GO:1905606)	2	1	0.08	+	12.1	0.114
post-embryonic camera-type eye morphogenesis (GO:0048597)	2	1	0.08	+	12.1	0.114
regulation of ephrin receptor signaling pathway (GO:1901187)	2	1	0.08	+	12.1	0.114
intrinsic apoptotic signaling pathway in response to hydrogen peroxide (GO:0036481)	2	1	0.08	+	12.1	0.114
cell death in response to hydrogen peroxide (GO:0036474)	2	1	0.08	+	12.1	0.114
positive regulation of lipoprotein metabolic process (GO:0050747)	2	1	0.08	+	12.1	0.114
synaptic signaling by nitric oxide (GO:0099163)	2	1	0.08	+	12.1	0.114
nuclear matrix organization (GO:0043578)	2	1	0.08	+	12.1	0.114
positive regulation of NK T cell differentiation (GO:0051138)	2	1	0.08	+	12.1	0.114
calcitriol biosynthetic process from calciol (GO:0036378)	2	1	0.08	+	12.1	0.114
negative regulation of lipoprotein lipase activity (GO:0051005)	2	1	0.08	+	12.1	0.114
protein splicing (GO:0030908)	2	1	0.08	+	12.1	0.114
endonucleolytic cleavage involved in tRNA processing (GO:1905267)	2	1	0.08	+	12.1	0.114
interleukin-12-mediated signaling pathway (GO:0035722)	2	1	0.08	+	12.1	0.114
intein-mediated protein splicing (GO:0016539)	2	1	0.08	+	12.1	0.114
TRAM-dependent toll-like receptor 4 signaling pathway (GO:0035669)	2	1	0.08	+	12.1	0.114
TRAM-dependent toll-like receptor signaling pathway (GO:0035668)	2	1	0.08	+	12.1	0.114
positive regulation of lysosomal protein catabolic process (GO:1905167)	2	1	0.08	+	12.1	0.114
negative regulation of lysosomal protein catabolic process (GO:1905166)	2	1	0.08	+	12.1	0.114
tRNA 3'-trailer cleavage (GO:0042779)	2	1	0.08	+	12.1	0.114
antigen processing and presentation, exogenous lipid antigen via MHC class Ib (GO:0048007)	2	1	0.08	+	12.1	0.114
antigen processing and presentation of lipid antigen via MHC class Ib (GO:0048003)	2	1	0.08	+	12.1	0.114
positive regulation of astrocyte activation (GO:0061890)	2	1	0.08	+	12.1	0.114
positive regulation of epithelial to mesenchymal transition involved in endocardial cushion formation (GO:1905007)	2	1	0.08	+	12.1	0.114
methylglyoxal catabolic process to lactate (GO:0061727)	2	1	0.08	+	12.1	0.114
asymmetric neuroblast division (GO:0055059)	2	1	0.08	+	12.1	0.114
DNA methylation involved in embryo development (GO:0043045)	2	1	0.08	+	12.1	0.114
histone H3-T11 phosphorylation (GO:0035407)	2	1	0.08	+	12.1	0.114
nuclear migration along microfilament (GO:0031022)	2	1	0.08	+	12.1	0.114
ketone body catabolic process (GO:0046952)	2	1	0.08	+	12.1	0.114
macrophage cytokine production (GO:0010934)	2	1	0.08	+	12.1	0.114
positive regulation of microglial cell activation (GO:1903980)	2	1	0.08	+	12.1	0.114
positive regulation of anion transmembrane transport (GO:1903961)	2	1	0.08	+	12.1	0.114
glycolipid transport (GO:0046836)	2	1	0.08	+	12.1	0.114
positive regulation of cardiac epithelial to mesenchymal transition (GO:0062043)	2	1	0.08	+	12.1	0.114
positive regulation of protein catabolic process in the vacuole (GO:1904352)	2	1	0.08	+	12.1	0.114
negative regulation of protein catabolic process in the vacuole (GO:1904351)	2	1	0.08	+	12.1	0.114
nuclear migration along microtubule (GO:0030473)	2	1	0.08	+	12.1	0.114
intestinal epithelial cell migration (GO:0061582)	2	1	0.08	+	12.1	0.114
terpenoid catabolic process (GO:0016115)	2	1	0.08	+	12.1	0.114
diterpenoid catabolic process (GO:0016103)	2	1	0.08	+	12.1	0.114
membrane fusion involved in viral entry into host cell (GO:0039663)	2	1	0.08	+	12.1	0.114
positive regulation of neuroinflammatory response (GO:0150078)	2	1	0.08	+	12.1	0.114
vitamin D biosynthetic process (GO:0042368)	2	1	0.08	+	12.1	0.114
programmed cell death in response to reactive oxygen species (GO:0097468)	2	1	0.08	+	12.1	0.114
polyprenol biosynthetic process (GO:0016094)	2	1	0.08	+	12.1	0.114
response to anticoagulant (GO:0061476)	2	1	0.08	+	12.1	0.114
endocardial cushion cell differentiation (GO:0061443)	2	1	0.08	+	12.1	0.114
atrioventricular node cell development (GO:0060928)	2	1	0.08	+	12.1	0.114
atrioventricular node cell differentiation (GO:0060922)	2	1	0.08	+	12.1	0.114
retinoic acid catabolic process (GO:0034653)	2	1	0.08	+	12.1	0.114
uracil metabolic process (GO:0019860)	2	1	0.08	+	12.1	0.114
thymine metabolic process (GO:0019859)	2	1	0.08	+	12.1	0.114
BMP signaling pathway involved in heart development (GO:0061312)	2	1	0.08	+	12.1	0.114
female pronucleus assembly (GO:0035038)	2	1	0.08	+	12.1	0.114
spermidine biosynthetic process (GO:0008295)	2	1	0.08	+	12.1	0.114
positive regulation of lymphocyte anergy (GO:0002913)	2	1	0.08	+	12.1	0.114
positive regulation of blood vessel endothelial cell proliferation involved in sprouting angiogenesis (GO:1903589)	2	1	0.08	+	12.1	0.114
platelet activating factor metabolic process (GO:0046469)	2	1	0.08	+	12.1	0.114
mesenchymal stem cell proliferation (GO:0097168)	2	1	0.08	+	12.1	0.114
tRNA 3'-trailer cleavage, endonucleolytic (GO:0034414)	2	1	0.08	+	12.1	0.114
hydrogen peroxide-mediated programmed cell death (GO:0010421)	2	1	0.08	+	12.1	0.114
lung smooth muscle development (GO:0061145)	2	1	0.08	+	12.1	0.114
cardiac septum cell differentiation (GO:0003292)	2	1	0.08	+	12.1	0.114
atrial septum primum morphogenesis (GO:0003289)	2	1	0.08	+	12.1	0.114
endocardial cushion fusion (GO:0003274)	2	1	0.08	+	12.1	0.114
common bile duct development (GO:0061009)	2	1	0.08	+	12.1	0.114
primary sex determination, germ-line (GO:0007542)	2	1	0.08	+	12.1	0.114
nucleokinesis involved in cell motility in cerebral cortex radial glia guided migration (GO:0021817)	2	1	0.08	+	12.1	0.114
modulation of microtubule cytoskeleton involved in cerebral cortex radial glia guided migration (GO:0021815)	2	1	0.08	+	12.1	0.114
cell motility involved in cerebral cortex radial glia guided migration (GO:0021814)	2	1	0.08	+	12.1	0.114
primary sex determination (GO:0007538)	2	1	0.08	+	12.1	0.114
atrioventricular node development (GO:0003162)	2	1	0.08	+	12.1	0.114
bronchus cartilage development (GO:0060532)	2	1	0.08	+	12.1	0.114
secretory columnal luminar epithelial cell differentiation involved in prostate glandular acinus development (GO:0060528)	2	1	0.08	+	12.1	0.114
primary prostatic bud elongation (GO:0060516)	2	1	0.08	+	12.1	0.114
muscle fiber development (GO:0048747)	27	3	1.12	+	2.69	0.115
mRNA 3'-end processing (GO:0031124)	27	3	1.12	+	2.69	0.115
mesenchymal cell development (GO:0014031)	43	4	1.78	+	2.25	0.115
positive regulation of protein targeting to mitochondrion (GO:1903955)	43	4	1.78	+	2.25	0.115
positive regulation of B cell activation (GO:0050871)	66	0	2.73	-	< 0.01	0.115
response to tumor necrosis factor (GO:0034612)	66	0	2.73	-	< 0.01	0.115
B cell activation (GO:0042113)	66	0	2.73	-	< 0.01	0.115
positive regulation of growth (GO:0045927)	126	9	5.2	+	1.73	0.116
secretion by cell (GO:0032940)	217	4	8.96	-	0.45	0.116
ion transport (GO:0006811)	890	27	36.76	-	0.73	0.117
RNA metabolic process (GO:0016070)	1213	61	50.11	+	1.22	0.117
xenobiotic metabolic process (GO:0006805)	13	2	0.54	+	3.72	0.117
porphyrin-containing compound biosynthetic process (GO:0006779)	13	2	0.54	+	3.72	0.117
glutamate metabolic process (GO:0006536)	13	2	0.54	+	3.72	0.117
regulation of cellular amine metabolic process (GO:0033238)	13	2	0.54	+	3.72	0.117
regulation of triglyceride metabolic process (GO:0090207)	13	2	0.54	+	3.72	0.117
detection of mechanical stimulus involved in sensory perception (GO:0050974)	13	2	0.54	+	3.72	0.117
sensory perception of bitter taste (GO:0050913)	13	2	0.54	+	3.72	0.117
protein insertion into membrane (GO:0051205)	13	2	0.54	+	3.72	0.117
triglyceride homeostasis (GO:0070328)	13	2	0.54	+	3.72	0.117
very long-chain fatty acid biosynthetic process (GO:0042761)	13	2	0.54	+	3.72	0.117
acylglycerol homeostasis (GO:0055090)	13	2	0.54	+	3.72	0.117
retinol metabolic process (GO:0042572)	13	2	0.54	+	3.72	0.117
positive regulation of G1/S transition of mitotic cell cycle (GO:1900087)	13	2	0.54	+	3.72	0.117
protein mannosylation (GO:0035268)	13	2	0.54	+	3.72	0.117
melanocyte differentiation (GO:0030318)	13	2	0.54	+	3.72	0.117
regulation of fatty acid oxidation (GO:0046320)	13	2	0.54	+	3.72	0.117
establishment of endothelial barrier (GO:0061028)	13	2	0.54	+	3.72	0.117
skeletal system development (GO:0001501)	259	16	10.7	+	1.5	0.118
muscle structure development (GO:0061061)	259	16	10.7	+	1.5	0.118
small molecule metabolic process (GO:0044281)	988	51	40.81	+	1.25	0.118
RNA biosynthetic process (GO:0032774)	602	33	24.87	+	1.33	0.119
extracellular structure organization (GO:0043062)	128	9	5.29	+	1.7	0.121
regulation of phosphatidylinositol 3-kinase signaling (GO:0014066)	44	4	1.82	+	2.2	0.122
stem cell development (GO:0048864)	44	4	1.82	+	2.2	0.122
regulation of vesicle fusion (GO:0031338)	44	4	1.82	+	2.2	0.122
positive regulation of establishment of protein localization to mitochondrion (GO:1903749)	44	4	1.82	+	2.2	0.122
RNA-dependent DNA biosynthetic process (GO:0006278)	74	0	3.06	-	< 0.01	0.123
modulation of chemical synaptic transmission (GO:0050804)	129	9	5.33	+	1.69	0.123
regulation of trans-synaptic signaling (GO:0099177)	129	9	5.33	+	1.69	0.123
regulation of protein transport (GO:0051223)	322	19	13.3	+	1.43	0.123
tricarboxylic acid metabolic process (GO:0072350)	28	3	1.16	+	2.59	0.123
organic cyclic compound biosynthetic process (GO:1901362)	1016	52	41.97	+	1.24	0.124
regulation of molecular function (GO:0065009)	1878	91	77.58	+	1.17	0.125
positive regulation of RNA metabolic process (GO:0051254)	910	47	37.59	+	1.25	0.125
membrane organization (GO:0061024)	395	23	16.32	+	1.41	0.126
nucleoside metabolic process (GO:0009116)	70	6	2.89	+	2.07	0.127
glycerophospholipid metabolic process (GO:0006650)	131	9	5.41	+	1.66	0.128
positive regulation of transferase activity (GO:0051347)	336	20	13.88	+	1.44	0.128
regulation of sodium ion transport (GO:0002028)	45	4	1.86	+	2.15	0.129
mitochondrial respiratory chain complex assembly (GO:0033108)	45	4	1.86	+	2.15	0.129
regulation of biomineral tissue development (GO:0070167)	45	4	1.86	+	2.15	0.129
nucleoside diphosphate metabolic process (GO:0009132)	45	4	1.86	+	2.15	0.129
regulation of RNA splicing (GO:0043484)	71	6	2.93	+	2.05	0.129
negative regulation of peptidase activity (GO:0010466)	178	12	7.35	+	1.63	0.13
negative regulation of cyclin-dependent protein serine/threonine kinase activity (GO:0045736)	14	2	0.58	+	3.46	0.131
multivesicular body sorting pathway (GO:0071985)	14	2	0.58	+	3.46	0.131
negative regulation of myoblast differentiation (GO:0045662)	14	2	0.58	+	3.46	0.131
regulation of mammary gland epithelial cell proliferation (GO:0033599)	14	2	0.58	+	3.46	0.131
negative regulation of protein localization to plasma membrane (GO:1903077)	14	2	0.58	+	3.46	0.131
glycosylceramide metabolic process (GO:0006677)	14	2	0.58	+	3.46	0.131
tRNA wobble base modification (GO:0002097)	14	2	0.58	+	3.46	0.131
tetrapyrrole biosynthetic process (GO:0033014)	14	2	0.58	+	3.46	0.131
mesodermal cell differentiation (GO:0048333)	14	2	0.58	+	3.46	0.131
proteasome assembly (GO:0043248)	14	2	0.58	+	3.46	0.131
acidic amino acid transport (GO:0015800)	14	2	0.58	+	3.46	0.131
negative regulation of insulin secretion (GO:0046676)	14	2	0.58	+	3.46	0.131
heme metabolic process (GO:0042168)	14	2	0.58	+	3.46	0.131
negative regulation of cyclin-dependent protein kinase activity (GO:1904030)	14	2	0.58	+	3.46	0.131
establishment of monopolar cell polarity (GO:0061162)	14	2	0.58	+	3.46	0.131
negative regulation of DNA recombination (GO:0045910)	14	2	0.58	+	3.46	0.131
glycerolipid biosynthetic process (GO:0045017)	72	6	2.97	+	2.02	0.131
terpenoid metabolic process (GO:0006721)	29	3	1.2	+	2.5	0.132
endothelial cell differentiation (GO:0045446)	29	3	1.2	+	2.5	0.132
negative regulation of RNA catabolic process (GO:1902369)	29	3	1.2	+	2.5	0.132
cellular aldehyde metabolic process (GO:0006081)	29	3	1.2	+	2.5	0.132
regulation of insulin secretion involved in cellular response to glucose stimulus (GO:0061178)	29	3	1.2	+	2.5	0.132
generation of precursor metabolites and energy (GO:0006091)	181	12	7.48	+	1.6	0.132
regulation of gene expression, epigenetic (GO:0040029)	105	1	4.34	-	0.23	0.133
positive regulation of protein phosphorylation (GO:0001934)	484	27	19.99	+	1.35	0.133
cellular response to antibiotic (GO:0071236)	46	4	1.9	+	2.11	0.136
negative regulation of proteolysis (GO:0045861)	228	14	9.42	+	1.49	0.136
positive regulation of hemopoiesis (GO:1903708)	75	6	3.1	+	1.94	0.14
positive regulation of GTPase activity (GO:0043547)	239	15	9.87	+	1.52	0.141
inner ear receptor cell development (GO:0060119)	30	3	1.24	+	2.42	0.142
negative regulation of secretion (GO:0051048)	76	6	3.14	+	1.91	0.143
hormone metabolic process (GO:0042445)	76	6	3.14	+	1.91	0.143
neural crest cell differentiation (GO:0014033)	47	4	1.94	+	2.06	0.143
regulation of response to cytokine stimulus (GO:0060759)	47	4	1.94	+	2.06	0.143
regulation of dephosphorylation (GO:0035303)	109	8	4.5	+	1.78	0.144
regulation of protein metabolic process (GO:0051246)	1578	77	65.19	+	1.18	0.144
purine ribonucleoside biosynthetic process (GO:0046129)	15	2	0.62	+	3.23	0.145
cell-substrate junction assembly (GO:0007044)	15	2	0.62	+	3.23	0.145
regulation of translational fidelity (GO:0006450)	15	2	0.62	+	3.23	0.145
cartilage condensation (GO:0001502)	15	2	0.62	+	3.23	0.145
smooth muscle tissue development (GO:0048745)	15	2	0.62	+	3.23	0.145
cell aggregation (GO:0098743)	15	2	0.62	+	3.23	0.145
positive regulation of transcription from RNA polymerase II promoter in response to stress (GO:0036003)	15	2	0.62	+	3.23	0.145
negative regulation of protein localization to cell periphery (GO:1904376)	15	2	0.62	+	3.23	0.145
purine nucleoside biosynthetic process (GO:0042451)	15	2	0.62	+	3.23	0.145
establishment or maintenance of monopolar cell polarity (GO:0061339)	15	2	0.62	+	3.23	0.145
endocardial cushion morphogenesis (GO:0003203)	15	2	0.62	+	3.23	0.145
protein phosphorylation (GO:0006468)	598	32	24.7	+	1.3	0.145
peptidyl-serine modification (GO:0018209)	149	10	6.15	+	1.62	0.147
negative regulation of protein transport (GO:0051224)	78	6	3.22	+	1.86	0.149
regulation of T cell anergy (GO:0002667)	3	1	0.12	+	8.07	0.149
positive regulation of T cell tolerance induction (GO:0002666)	3	1	0.12	+	8.07	0.149
glycerol-3-phosphate catabolic process (GO:0046168)	3	1	0.12	+	8.07	0.149
positive regulation of proteoglycan biosynthetic process (GO:1902730)	3	1	0.12	+	8.07	0.149
deoxyribonucleoside catabolic process (GO:0046121)	3	1	0.12	+	8.07	0.149
negative regulation of catecholamine secretion (GO:0033604)	3	1	0.12	+	8.07	0.149
positive regulation of glucocorticoid secretion (GO:2000851)	3	1	0.12	+	8.07	0.149
CENP-A containing nucleosome assembly (GO:0034080)	3	1	0.12	+	8.07	0.149
antigen processing and presentation via MHC class Ib (GO:0002475)	3	1	0.12	+	8.07	0.149
podosome assembly (GO:0071800)	3	1	0.12	+	8.07	0.149
regulation of protein lipidation (GO:1903059)	3	1	0.12	+	8.07	0.149
metanephric nephron tubule morphogenesis (GO:0072282)	3	1	0.12	+	8.07	0.149
positive regulation of mesenchymal stem cell differentiation (GO:2000741)	3	1	0.12	+	8.07	0.149
positive regulation of transcription from RNA polymerase II promoter involved in smooth muscle cell differentiation (GO:2000721)	3	1	0.12	+	8.07	0.149
regulation of calcium ion transmembrane transport via high voltage-gated calcium channel (GO:1902514)	3	1	0.12	+	8.07	0.149
metanephric tubule formation (GO:0072174)	3	1	0.12	+	8.07	0.149
negative regulation of dendritic cell apoptotic process (GO:2000669)	3	1	0.12	+	8.07	0.149
negative regulation of nuclear-transcribed mRNA catabolic process, nonsense-mediated decay (GO:2000623)	3	1	0.12	+	8.07	0.149
regulation of nuclear-transcribed mRNA catabolic process, nonsense-mediated decay (GO:2000622)	3	1	0.12	+	8.07	0.149
glucosylceramide catabolic process (GO:0006680)	3	1	0.12	+	8.07	0.149
positive regulation of mRNA binding (GO:1902416)	3	1	0.12	+	8.07	0.149
regulation of mRNA binding (GO:1902415)	3	1	0.12	+	8.07	0.149
negative regulation of mononuclear cell migration (GO:0071676)	3	1	0.12	+	8.07	0.149
macrophage activation involved in immune response (GO:0002281)	3	1	0.12	+	8.07	0.149
astrocyte activation involved in immune response (GO:0002265)	3	1	0.12	+	8.07	0.149
positive regulation of dendritic cell chemotaxis (GO:2000510)	3	1	0.12	+	8.07	0.149
rhythmic synaptic transmission (GO:0060024)	3	1	0.12	+	8.07	0.149
multi-organism membrane organization (GO:0044803)	3	1	0.12	+	8.07	0.149
regulation of dendritic cell chemotaxis (GO:2000508)	3	1	0.12	+	8.07	0.149
energy homeostasis (GO:2000507)	3	1	0.12	+	8.07	0.149
lymphocyte aggregation (GO:0071593)	3	1	0.12	+	8.07	0.149
regulation of peptidyl-serine dephosphorylation (GO:1902308)	3	1	0.12	+	8.07	0.149
male germ cell proliferation (GO:0002176)	3	1	0.12	+	8.07	0.149
tRNA wobble position uridine thiolation (GO:0002143)	3	1	0.12	+	8.07	0.149
positive regulation of CREB transcription factor activity (GO:0032793)	3	1	0.12	+	8.07	0.149
DNA methylation on cytosine (GO:0032776)	3	1	0.12	+	8.07	0.149
negative regulation of interleukin-17 production (GO:0032700)	3	1	0.12	+	8.07	0.149
positive regulation of glutamate secretion (GO:0014049)	3	1	0.12	+	8.07	0.149
killing of cells in other organism involved in symbiotic interaction (GO:0051883)	3	1	0.12	+	8.07	0.149
killing by host of symbiont cells (GO:0051873)	3	1	0.12	+	8.07	0.149
disruption by host of symbiont cells (GO:0051852)	3	1	0.12	+	8.07	0.149
regulation of L-glutamate import across plasma membrane (GO:0002036)	3	1	0.12	+	8.07	0.149
norepinephrine-epinephrine-mediated vasodilation involved in regulation of systemic arterial blood pressure (GO:0002025)	3	1	0.12	+	8.07	0.149
disruption of cells of other organism involved in symbiotic interaction (GO:0051818)	3	1	0.12	+	8.07	0.149
angiotensin maturation (GO:0002003)	3	1	0.12	+	8.07	0.149
regulation of angiotensin levels in blood (GO:0002002)	3	1	0.12	+	8.07	0.149
establishment of endothelial intestinal barrier (GO:0090557)	3	1	0.12	+	8.07	0.149
luteolysis (GO:0001554)	3	1	0.12	+	8.07	0.149
protein import into peroxisome membrane (GO:0045046)	3	1	0.12	+	8.07	0.149
regulation of mitochondrial RNA catabolic process (GO:0000960)	3	1	0.12	+	8.07	0.149
pyrimidine nucleobase catabolic process (GO:0006208)	3	1	0.12	+	8.07	0.149
fatty acid derivative catabolic process (GO:1901569)	3	1	0.12	+	8.07	0.149
D-aspartate import across plasma membrane (GO:0070779)	3	1	0.12	+	8.07	0.149
D-aspartate transport (GO:0070777)	3	1	0.12	+	8.07	0.149
positive regulation of methylation-dependent chromatin silencing (GO:0090309)	3	1	0.12	+	8.07	0.149
protein urmylation (GO:0032447)	3	1	0.12	+	8.07	0.149
polar body extrusion after meiotic divisions (GO:0040038)	3	1	0.12	+	8.07	0.149
glutaminyl-tRNAGln biosynthesis via transamidation (GO:0070681)	3	1	0.12	+	8.07	0.149
vitamin D3 metabolic process (GO:0070640)	3	1	0.12	+	8.07	0.149
positive regulation of cortisol secretion (GO:0051464)	3	1	0.12	+	8.07	0.149
nuclear retention of pre-mRNA at the site of transcription (GO:0071033)	3	1	0.12	+	8.07	0.149
intracellular pH elevation (GO:0051454)	3	1	0.12	+	8.07	0.149
regulation of atrial cardiac muscle cell action potential (GO:0098910)	3	1	0.12	+	8.07	0.149
Golgi reassembly (GO:0090168)	3	1	0.12	+	8.07	0.149
regulation of adenylate cyclase-activating G protein-coupled receptor signaling pathway (GO:0106070)	3	1	0.12	+	8.07	0.149
positive regulation of extracellular matrix assembly (GO:1901203)	3	1	0.12	+	8.07	0.149
bone marrow development (GO:0048539)	3	1	0.12	+	8.07	0.149
heat generation (GO:0031649)	3	1	0.12	+	8.07	0.149
Harderian gland development (GO:0070384)	3	1	0.12	+	8.07	0.149
replication fork protection (GO:0048478)	3	1	0.12	+	8.07	0.149
negative regulation of fat cell proliferation (GO:0070345)	3	1	0.12	+	8.07	0.149
negative regulation of interleukin-1 secretion (GO:0050711)	3	1	0.12	+	8.07	0.149
maintenance of lens transparency (GO:0036438)	3	1	0.12	+	8.07	0.149
positive regulation of fatty acid beta-oxidation (GO:0032000)	3	1	0.12	+	8.07	0.149
regulation of NK T cell differentiation (GO:0051136)	3	1	0.12	+	8.07	0.149
positive regulation of retinoic acid receptor signaling pathway (GO:0048386)	3	1	0.12	+	8.07	0.149
brush border assembly (GO:1904970)	3	1	0.12	+	8.07	0.149
generation of catalytic spliceosome for second transesterification step (GO:0000350)	3	1	0.12	+	8.07	0.149
nuclear envelope disassembly (GO:0051081)	3	1	0.12	+	8.07	0.149
elastic fiber assembly (GO:0048251)	3	1	0.12	+	8.07	0.149
peptidyl-arginine hydroxylation (GO:0030961)	3	1	0.12	+	8.07	0.149
negative regulation of chemokine-mediated signaling pathway (GO:0070100)	3	1	0.12	+	8.07	0.149
otic vesicle formation (GO:0030916)	3	1	0.12	+	8.07	0.149
B cell chemotaxis (GO:0035754)	3	1	0.12	+	8.07	0.149
hematopoietic stem cell migration (GO:0035701)	3	1	0.12	+	8.07	0.149
gamma-aminobutyric acid metabolic process (GO:0009448)	3	1	0.12	+	8.07	0.149
putrescine biosynthetic process (GO:0009446)	3	1	0.12	+	8.07	0.149
putrescine metabolic process (GO:0009445)	3	1	0.12	+	8.07	0.149
methylglyoxal metabolic process (GO:0009438)	3	1	0.12	+	8.07	0.149
regulation of chemokine-mediated signaling pathway (GO:0070099)	3	1	0.12	+	8.07	0.149
regulation of glucagon secretion (GO:0070092)	3	1	0.12	+	8.07	0.149
nucleosome positioning (GO:0016584)	3	1	0.12	+	8.07	0.149
DNA damage response, detection of DNA damage (GO:0042769)	3	1	0.12	+	8.07	0.149
very long-chain fatty acid catabolic process (GO:0042760)	3	1	0.12	+	8.07	0.149
germ cell proliferation (GO:0036093)	3	1	0.12	+	8.07	0.149
positive regulation of transcription from RNA polymerase II promoter in response to oxidative stress (GO:0036091)	3	1	0.12	+	8.07	0.149
regulation of astrocyte activation (GO:0061888)	3	1	0.12	+	8.07	0.149
protein K29-linked ubiquitination (GO:0035519)	3	1	0.12	+	8.07	0.149
regulation of epithelial to mesenchymal transition involved in endocardial cushion formation (GO:1905005)	3	1	0.12	+	8.07	0.149
positive regulation of lipophagy (GO:1904504)	3	1	0.12	+	8.07	0.149
regulation of lipophagy (GO:1904502)	3	1	0.12	+	8.07	0.149
chromatin remodeling at centromere (GO:0031055)	3	1	0.12	+	8.07	0.149
double-strand break repair via classical nonhomologous end joining (GO:0097680)	3	1	0.12	+	8.07	0.149
regulation of amino acid import across plasma membrane (GO:0010958)	3	1	0.12	+	8.07	0.149
regulation of microglial cell activation (GO:1903978)	3	1	0.12	+	8.07	0.149
CENP-A containing chromatin organization (GO:0061641)	3	1	0.12	+	8.07	0.149
gamma-delta T cell differentiation (GO:0042492)	3	1	0.12	+	8.07	0.149
regulation of cardiac epithelial to mesenchymal transition (GO:0062042)	3	1	0.12	+	8.07	0.149
receptor-mediated virion attachment to host cell (GO:0046813)	3	1	0.12	+	8.07	0.149
regulation of neuroinflammatory response (GO:0150077)	3	1	0.12	+	8.07	0.149
motor neuron migration (GO:0097475)	3	1	0.12	+	8.07	0.149
fat-soluble vitamin biosynthetic process (GO:0042362)	3	1	0.12	+	8.07	0.149
membrane disassembly (GO:0030397)	3	1	0.12	+	8.07	0.149
regulation of mRNA export from nucleus (GO:0010793)	3	1	0.12	+	8.07	0.149
polyprenol metabolic process (GO:0016093)	3	1	0.12	+	8.07	0.149
regulation of inorganic anion transmembrane transport (GO:1903795)	3	1	0.12	+	8.07	0.149
cGMP-mediated signaling (GO:0019934)	3	1	0.12	+	8.07	0.149
endocardial cell differentiation (GO:0060956)	3	1	0.12	+	8.07	0.149
cardiac pacemaker cell development (GO:0060926)	3	1	0.12	+	8.07	0.149
cardiac muscle cell fate commitment (GO:0060923)	3	1	0.12	+	8.07	0.149
cardiac pacemaker cell differentiation (GO:0060920)	3	1	0.12	+	8.07	0.149
negative regulation of alpha-beta T cell proliferation (GO:0046642)	3	1	0.12	+	8.07	0.149
positive regulation of meiosis I (GO:0060903)	3	1	0.12	+	8.07	0.149
gamma-delta T cell activation (GO:0046629)	3	1	0.12	+	8.07	0.149
positive regulation of alkaline phosphatase activity (GO:0010694)	3	1	0.12	+	8.07	0.149
germ cell migration (GO:0008354)	3	1	0.12	+	8.07	0.149
apoptotic process involved in luteolysis (GO:0061364)	3	1	0.12	+	8.07	0.149
cell adhesion involved in heart morphogenesis (GO:0061343)	3	1	0.12	+	8.07	0.149
ketone catabolic process (GO:0042182)	3	1	0.12	+	8.07	0.149
amyloid-beta clearance (GO:0097242)	3	1	0.12	+	8.07	0.149
regulation of lymphocyte anergy (GO:0002911)	3	1	0.12	+	8.07	0.149
glucocorticoid metabolic process (GO:0008211)	3	1	0.12	+	8.07	0.149
cardiac endothelial cell differentiation (GO:0003348)	3	1	0.12	+	8.07	0.149
response to actinomycin D (GO:0072716)	3	1	0.12	+	8.07	0.149
prostate gland morphogenetic growth (GO:0060737)	3	1	0.12	+	8.07	0.149
olfactory behavior (GO:0042048)	3	1	0.12	+	8.07	0.149
epithelial fluid transport (GO:0042045)	3	1	0.12	+	8.07	0.149
postsynaptic density protein 95 clustering (GO:0097119)	3	1	0.12	+	8.07	0.149
positive regulation of transcription by RNA polymerase III (GO:0045945)	3	1	0.12	+	8.07	0.149
septum primum development (GO:0003284)	3	1	0.12	+	8.07	0.149
right ventricular cardiac muscle tissue morphogenesis (GO:0003221)	3	1	0.12	+	8.07	0.149
negative regulation of fatty acid oxidation (GO:0046322)	3	1	0.12	+	8.07	0.149
establishment of protein localization to endoplasmic reticulum membrane (GO:0097051)	3	1	0.12	+	8.07	0.149
regulation of anion channel activity (GO:0010359)	3	1	0.12	+	8.07	0.149
pH elevation (GO:0045852)	3	1	0.12	+	8.07	0.149
regulation of branching involved in lung morphogenesis (GO:0061046)	3	1	0.12	+	8.07	0.149
purine ribonucleotide biosynthetic process (GO:0009152)	112	8	4.63	+	1.73	0.15
regulation of protein targeting to mitochondrion (GO:1903214)	48	4	1.98	+	2.02	0.151
tissue migration (GO:0090130)	48	4	1.98	+	2.02	0.151
negative regulation of protein secretion (GO:0050709)	48	4	1.98	+	2.02	0.151
regulation of myoblast differentiation (GO:0045661)	31	3	1.28	+	2.34	0.151
protein K48-linked ubiquitination (GO:0070936)	31	3	1.28	+	2.34	0.151
regulation of ubiquitin-protein transferase activity (GO:0051438)	31	3	1.28	+	2.34	0.151
negative chemotaxis (GO:0050919)	31	3	1.28	+	2.34	0.151
regulation of neurological system process (GO:0031644)	31	3	1.28	+	2.34	0.151
purine ribonucleoside diphosphate metabolic process (GO:0009179)	31	3	1.28	+	2.34	0.151
purine nucleoside diphosphate metabolic process (GO:0009135)	31	3	1.28	+	2.34	0.151
pigment metabolic process (GO:0042440)	31	3	1.28	+	2.34	0.151
regulation of alpha-beta T cell activation (GO:0046634)	31	3	1.28	+	2.34	0.151
response to oxygen-containing compound (GO:1901700)	534	29	22.06	+	1.31	0.152
developmental process involved in reproduction (GO:0003006)	251	15	10.37	+	1.45	0.154
negative regulation of cellular component organization (GO:0051129)	330	8	13.63	-	0.59	0.157
purine nucleotide biosynthetic process (GO:0006164)	115	8	4.75	+	1.68	0.157
secondary alcohol metabolic process (GO:1902652)	49	4	2.02	+	1.98	0.158
mitochondrial gene expression (GO:0140053)	49	4	2.02	+	1.98	0.158
acute inflammatory response (GO:0002526)	16	2	0.66	+	3.03	0.159
glycolipid catabolic process (GO:0019377)	16	2	0.66	+	3.03	0.159
response to anesthetic (GO:0072347)	16	2	0.66	+	3.03	0.159
regulation of systemic arterial blood pressure by hormone (GO:0001990)	16	2	0.66	+	3.03	0.159
regulation of activin receptor signaling pathway (GO:0032925)	16	2	0.66	+	3.03	0.159
protein ADP-ribosylation (GO:0006471)	16	2	0.66	+	3.03	0.159
peptidyl-arginine modification (GO:0018195)	16	2	0.66	+	3.03	0.159
regulation of postsynapse organization (GO:0099175)	16	2	0.66	+	3.03	0.159
regulation of defense response to virus by host (GO:0050691)	16	2	0.66	+	3.03	0.159
hippo signaling (GO:0035329)	16	2	0.66	+	3.03	0.159
regulation of protein kinase A signaling (GO:0010738)	16	2	0.66	+	3.03	0.159
positive regulation of alpha-beta T cell differentiation (GO:0046638)	16	2	0.66	+	3.03	0.159
ceramide catabolic process (GO:0046514)	16	2	0.66	+	3.03	0.159
glycosphingolipid catabolic process (GO:0046479)	16	2	0.66	+	3.03	0.159
adherens junction assembly (GO:0034333)	16	2	0.66	+	3.03	0.159
cellular aromatic compound metabolic process (GO:0006725)	2090	99	86.34	+	1.15	0.159
positive regulation of cell projection organization (GO:0031346)	155	10	6.4	+	1.56	0.159
regulation of hemopoiesis (GO:1903706)	155	10	6.4	+	1.56	0.159
negative regulation of cellular metabolic process (GO:0031324)	1389	68	57.38	+	1.19	0.16
fatty acid beta-oxidation (GO:0006635)	32	3	1.32	+	2.27	0.161
endoplasmic reticulum organization (GO:0007029)	32	3	1.32	+	2.27	0.161
regulation of defense response to virus (GO:0050688)	32	3	1.32	+	2.27	0.161
cholesterol homeostasis (GO:0042632)	32	3	1.32	+	2.27	0.161
cellular response to hormone stimulus (GO:0032870)	264	16	10.91	+	1.47	0.161
glial cell differentiation (GO:0010001)	82	6	3.39	+	1.77	0.165
vacuolar transport (GO:0007034)	82	6	3.39	+	1.77	0.165
negative regulation of establishment of protein localization (GO:1904950)	82	6	3.39	+	1.77	0.165
lipid modification (GO:0030258)	118	8	4.87	+	1.64	0.166
catabolic process (GO:0009056)	999	50	41.27	+	1.21	0.166
steroid biosynthetic process (GO:0006694)	50	4	2.07	+	1.94	0.166
regulation of macromolecule metabolic process (GO:0060255)	3548	162	146.56	+	1.11	0.168
negative regulation of cellular catabolic process (GO:0031330)	119	8	4.92	+	1.63	0.168
cellular macromolecule localization (GO:0070727)	779	40	32.18	+	1.24	0.168
positive regulation of lymphocyte differentiation (GO:0045621)	33	3	1.36	+	2.2	0.17
endochondral bone morphogenesis (GO:0060350)	33	3	1.36	+	2.2	0.17
ribonucleoside diphosphate metabolic process (GO:0009185)	33	3	1.36	+	2.2	0.17
ribonucleotide biosynthetic process (GO:0009260)	120	8	4.96	+	1.61	0.171
ribose phosphate biosynthetic process (GO:0046390)	120	8	4.96	+	1.61	0.171
transport (GO:0006810)	2267	81	93.65	-	0.86	0.172
negative regulation of cytokine-mediated signaling pathway (GO:0001960)	17	2	0.7	+	2.85	0.173
porphyrin-containing compound metabolic process (GO:0006778)	17	2	0.7	+	2.85	0.173
endothelial cell development (GO:0001885)	17	2	0.7	+	2.85	0.173
mRNA splice site selection (GO:0006376)	17	2	0.7	+	2.85	0.173
cellular response to fatty acid (GO:0071398)	17	2	0.7	+	2.85	0.173
centrosome localization (GO:0051642)	17	2	0.7	+	2.85	0.173
microtubule organizing center localization (GO:0061842)	17	2	0.7	+	2.85	0.173
bone mineralization (GO:0030282)	17	2	0.7	+	2.85	0.173
axis elongation (GO:0003401)	17	2	0.7	+	2.85	0.173
heart valve morphogenesis (GO:0003179)	17	2	0.7	+	2.85	0.173
regulation of cell shape (GO:0008360)	84	6	3.47	+	1.73	0.173
regulation of dendrite development (GO:0050773)	51	4	2.11	+	1.9	0.174
carbohydrate catabolic process (GO:0016052)	51	4	2.11	+	1.9	0.174
centrosome cycle (GO:0007098)	56	0	2.31	-	< 0.01	0.174
dorsal/ventral pattern formation (GO:0009953)	56	0	2.31	-	< 0.01	0.174
membrane invagination (GO:0010324)	56	0	2.31	-	< 0.01	0.174
roof of mouth development (GO:0060021)	57	0	2.35	-	< 0.01	0.174
positive regulation of cysteine-type endopeptidase activity involved in apoptotic process (GO:0043280)	57	0	2.35	-	< 0.01	0.174
regulation of leukocyte mediated immunity (GO:0002703)	57	0	2.35	-	< 0.01	0.174
striated muscle cell differentiation (GO:0051146)	121	8	5	+	1.6	0.175
