## Supplementary material for "Selection at behavioral, developmental and metabolic genes is associated with the northward expansion of a successful tropical colonizer" (part 2 of 3)

### Sheet: Sup_Table_3 (continued)
GO biological process complete	Total number of genes	Observed	Expected	Over/Under	Fold enrichment	P-value
protein activation cascade (GO:0072376)	58	0	2.4	-	< 0.01	0.175
post-Golgi vesicle-mediated transport (GO:0006892)	58	0	2.4	-	< 0.01	0.175
cellular response to tumor necrosis factor (GO:0071356)	58	0	2.4	-	< 0.01	0.175
immunoglobulin mediated immune response (GO:0016064)	58	0	2.4	-	< 0.01	0.175
cellular response to inorganic substance (GO:0071241)	59	0	2.44	-	< 0.01	0.176
B cell mediated immunity (GO:0019724)	59	0	2.44	-	< 0.01	0.176
aging (GO:0007568)	59	0	2.44	-	< 0.01	0.176
negative regulation of metabolic process (GO:0009892)	1508	73	62.29	+	1.17	0.176
microtubule organizing center organization (GO:0031023)	60	0	2.48	-	< 0.01	0.177
regulation of nitrogen compound metabolic process (GO:0051171)	3421	156	141.32	+	1.1	0.177
positive regulation of developmental growth (GO:0048639)	85	6	3.51	+	1.71	0.178
carbohydrate homeostasis (GO:0033500)	61	0	2.52	-	< 0.01	0.178
glucose homeostasis (GO:0042593)	61	0	2.52	-	< 0.01	0.178
positive regulation of NF-kappaB transcription factor activity (GO:0051092)	62	0	2.56	-	< 0.01	0.18
telencephalon cell migration (GO:0022029)	34	3	1.4	+	2.14	0.18
protein deacetylation (GO:0006476)	34	3	1.4	+	2.14	0.18
nucleoside diphosphate phosphorylation (GO:0006165)	34	3	1.4	+	2.14	0.18
spliceosomal complex assembly (GO:0000245)	34	3	1.4	+	2.14	0.18
histone ubiquitination (GO:0016574)	34	3	1.4	+	2.14	0.18
glutamine family amino acid metabolic process (GO:0009064)	34	3	1.4	+	2.14	0.18
endothelium development (GO:0003158)	34	3	1.4	+	2.14	0.18
positive regulation of immune effector process (GO:0002699)	63	0	2.6	-	< 0.01	0.182
cellular nitrogen compound metabolic process (GO:0034641)	2376	111	98.15	+	1.13	0.182
maintenance of location (GO:0051235)	86	6	3.55	+	1.69	0.182
regulation of T cell tolerance induction (GO:0002664)	4	1	0.17	+	6.05	0.183
positive regulation of tolerance induction (GO:0002645)	4	1	0.17	+	6.05	0.183
bud elongation involved in lung branching (GO:0060449)	4	1	0.17	+	6.05	0.183
pyrimidine nucleoside catabolic process (GO:0046135)	4	1	0.17	+	6.05	0.183
regulation of toll-like receptor 9 signaling pathway (GO:0034163)	4	1	0.17	+	6.05	0.183
acute-phase response (GO:0006953)	4	1	0.17	+	6.05	0.183
inosine metabolic process (GO:0046102)	4	1	0.17	+	6.05	0.183
positive regulation of megakaryocyte differentiation (GO:0045654)	4	1	0.17	+	6.05	0.183
egg activation (GO:0007343)	4	1	0.17	+	6.05	0.183
positive regulation of corticosteroid hormone secretion (GO:2000848)	4	1	0.17	+	6.05	0.183
positive regulation of steroid hormone secretion (GO:2000833)	4	1	0.17	+	6.05	0.183
tail-anchored membrane protein insertion into ER membrane (GO:0071816)	4	1	0.17	+	6.05	0.183
regulation of chloride transport (GO:2001225)	4	1	0.17	+	6.05	0.183
JUN phosphorylation (GO:0007258)	4	1	0.17	+	6.05	0.183
positive regulation of transcription of Notch receptor target (GO:0007221)	4	1	0.17	+	6.05	0.183
phospholipase C-activating G protein-coupled acetylcholine receptor signaling pathway (GO:0007207)	4	1	0.17	+	6.05	0.183
regulation of mesenchymal stem cell differentiation (GO:2000739)	4	1	0.17	+	6.05	0.183
positive regulation of phospholipid transport (GO:2001140)	4	1	0.17	+	6.05	0.183
regulation of phospholipid transport (GO:2001138)	4	1	0.17	+	6.05	0.183
adenylate cyclase-inhibiting G protein-coupled acetylcholine receptor signaling pathway (GO:0007197)	4	1	0.17	+	6.05	0.183
metanephric tubule morphogenesis (GO:0072173)	4	1	0.17	+	6.05	0.183
negative regulation of transforming growth factor beta1 production (GO:0032911)	4	1	0.17	+	6.05	0.183
phosphatidylethanolamine biosynthetic process (GO:0006646)	4	1	0.17	+	6.05	0.183
otic vesicle morphogenesis (GO:0071600)	4	1	0.17	+	6.05	0.183
virion attachment to host cell (GO:0019062)	4	1	0.17	+	6.05	0.183
astrocyte fate commitment (GO:0060018)	4	1	0.17	+	6.05	0.183
protein localization to paranode region of axon (GO:0002175)	4	1	0.17	+	6.05	0.183
ubiquitin-independent protein catabolic process via the multivesicular body sorting pathway (GO:0090611)	4	1	0.17	+	6.05	0.183
positive regulation of cAMP-dependent protein kinase activity (GO:2000481)	4	1	0.17	+	6.05	0.183
Fc receptor signaling pathway (GO:0038093)	4	1	0.17	+	6.05	0.183
regulation of blood volume by renin-angiotensin (GO:0002016)	4	1	0.17	+	6.05	0.183
adhesion of symbiont to host cell (GO:0044650)	4	1	0.17	+	6.05	0.183
response to host defenses (GO:0052200)	4	1	0.17	+	6.05	0.183
interleukin-2 production (GO:0032623)	4	1	0.17	+	6.05	0.183
cellular response to cGMP (GO:0071321)	4	1	0.17	+	6.05	0.183
protein de-ADP-ribosylation (GO:0051725)	4	1	0.17	+	6.05	0.183
negative regulation of immature T cell proliferation in thymus (GO:0033088)	4	1	0.17	+	6.05	0.183
negative regulation of immature T cell proliferation (GO:0033087)	4	1	0.17	+	6.05	0.183
response to defenses of other organism involved in symbiotic interaction (GO:0052173)	4	1	0.17	+	6.05	0.183
endosome to lysosome transport via multivesicular body sorting pathway (GO:0032510)	4	1	0.17	+	6.05	0.183
cellular response to vitamin (GO:0071295)	4	1	0.17	+	6.05	0.183
regulation of ribonucleoprotein complex localization (GO:2000197)	4	1	0.17	+	6.05	0.183
regulation of female gonad development (GO:2000194)	4	1	0.17	+	6.05	0.183
spindle assembly involved in meiosis (GO:0090306)	4	1	0.17	+	6.05	0.183
trans-synaptic signaling, modulating synaptic transmission (GO:0099550)	4	1	0.17	+	6.05	0.183
negative regulation of cytokinesis (GO:0032466)	4	1	0.17	+	6.05	0.183
positive regulation of cell proliferation involved in heart morphogenesis (GO:2000138)	4	1	0.17	+	6.05	0.183
regulation of glutamine family amino acid metabolic process (GO:0000820)	4	1	0.17	+	6.05	0.183
response to interleukin-12 (GO:0070671)	4	1	0.17	+	6.05	0.183
disruption of cells of other organism (GO:0044364)	4	1	0.17	+	6.05	0.183
regulation of determination of dorsal identity (GO:2000015)	4	1	0.17	+	6.05	0.183
DNA strand renaturation (GO:0000733)	4	1	0.17	+	6.05	0.183
regulation of cortisol secretion (GO:0051462)	4	1	0.17	+	6.05	0.183
negative regulation of voltage-gated calcium channel activity (GO:1901386)	4	1	0.17	+	6.05	0.183
equilibrioception (GO:0050957)	4	1	0.17	+	6.05	0.183
abscission (GO:0009838)	4	1	0.17	+	6.05	0.183
regulation of extracellular matrix assembly (GO:1901201)	4	1	0.17	+	6.05	0.183
asymmetric stem cell division (GO:0098722)	4	1	0.17	+	6.05	0.183
killing of cells of other organism (GO:0031640)	4	1	0.17	+	6.05	0.183
L-glutamate import across plasma membrane (GO:0098712)	4	1	0.17	+	6.05	0.183
regulation of presynapse organization (GO:0099174)	4	1	0.17	+	6.05	0.183
response to cGMP (GO:0070305)	4	1	0.17	+	6.05	0.183
response to host (GO:0075136)	4	1	0.17	+	6.05	0.183
maintenance of DNA repeat elements (GO:0043570)	4	1	0.17	+	6.05	0.183
positive regulation of autophagosome maturation (GO:1901098)	4	1	0.17	+	6.05	0.183
positive regulation of skeletal muscle tissue regeneration (GO:0043415)	4	1	0.17	+	6.05	0.183
positive regulation of lipoprotein lipase activity (GO:0051006)	4	1	0.17	+	6.05	0.183
D-amino acid transport (GO:0042940)	4	1	0.17	+	6.05	0.183
positive regulation of RNA binding (GO:1905216)	4	1	0.17	+	6.05	0.183
positive regulation of vascular associated smooth muscle cell migration (GO:1904754)	4	1	0.17	+	6.05	0.183
astrocyte activation (GO:0048143)	4	1	0.17	+	6.05	0.183
regulation of protein localization to nucleolus (GO:1904749)	4	1	0.17	+	6.05	0.183
chromatin silencing at rDNA (GO:0000183)	4	1	0.17	+	6.05	0.183
drinking behavior (GO:0042756)	4	1	0.17	+	6.05	0.183
post-embryonic eye morphogenesis (GO:0048050)	4	1	0.17	+	6.05	0.183
positive regulation of long-term synaptic potentiation (GO:1900273)	4	1	0.17	+	6.05	0.183
positive regulation of amyloid-beta clearance (GO:1900223)	4	1	0.17	+	6.05	0.183
antimicrobial humoral immune response mediated by antimicrobial peptide (GO:0061844)	4	1	0.17	+	6.05	0.183
regulation of oocyte maturation (GO:1900193)	4	1	0.17	+	6.05	0.183
regulation of nodal signaling pathway (GO:1900107)	4	1	0.17	+	6.05	0.183
habituation (GO:0046959)	4	1	0.17	+	6.05	0.183
vitamin catabolic process (GO:0009111)	4	1	0.17	+	6.05	0.183
cellular ketone body metabolic process (GO:0046950)	4	1	0.17	+	6.05	0.183
glycolytic process through fructose-6-phosphate (GO:0061615)	4	1	0.17	+	6.05	0.183
cellular triglyceride homeostasis (GO:0035356)	4	1	0.17	+	6.05	0.183
positive regulation of triglyceride catabolic process (GO:0010898)	4	1	0.17	+	6.05	0.183
regulation of triglyceride catabolic process (GO:0010896)	4	1	0.17	+	6.05	0.183
fat-soluble vitamin catabolic process (GO:0042363)	4	1	0.17	+	6.05	0.183
GDP metabolic process (GO:0046710)	4	1	0.17	+	6.05	0.183
positive regulation of protein kinase A signaling (GO:0010739)	4	1	0.17	+	6.05	0.183
cardiac cell fate commitment (GO:0060911)	4	1	0.17	+	6.05	0.183
protein to membrane docking (GO:0022615)	4	1	0.17	+	6.05	0.183
positive regulation of triglyceride lipase activity (GO:0061365)	4	1	0.17	+	6.05	0.183
isoprenoid catabolic process (GO:0008300)	4	1	0.17	+	6.05	0.183
chondrocyte hypertrophy (GO:0003415)	4	1	0.17	+	6.05	0.183
negative regulation of phospholipase activity (GO:0010519)	4	1	0.17	+	6.05	0.183
negative regulation of epithelial cell proliferation involved in prostate gland development (GO:0060770)	4	1	0.17	+	6.05	0.183
epithelial cell differentiation involved in prostate gland development (GO:0060742)	4	1	0.17	+	6.05	0.183
negative regulation of inflammatory response to antigenic stimulus (GO:0002862)	4	1	0.17	+	6.05	0.183
negative regulation of cell maturation (GO:1903430)	4	1	0.17	+	6.05	0.183
hindbrain radial glia guided cell migration (GO:0021932)	4	1	0.17	+	6.05	0.183
chemosensory behavior (GO:0007635)	4	1	0.17	+	6.05	0.183
Toll signaling pathway (GO:0008063)	4	1	0.17	+	6.05	0.183
myeloid leukocyte cytokine production (GO:0061082)	4	1	0.17	+	6.05	0.183
positive regulation of endoplasmic reticulum tubular network organization (GO:1903373)	4	1	0.17	+	6.05	0.183
positive regulation of dendritic spine morphogenesis (GO:0061003)	4	1	0.17	+	6.05	0.183
neurotransmitter-gated ion channel clustering (GO:0072578)	4	1	0.17	+	6.05	0.183
mitral valve morphogenesis (GO:0003183)	4	1	0.17	+	6.05	0.183
pyridine-containing compound catabolic process (GO:0072526)	4	1	0.17	+	6.05	0.183
negative regulation of cellular extravasation (GO:0002692)	4	1	0.17	+	6.05	0.183
negative regulation of leukocyte chemotaxis (GO:0002689)	4	1	0.17	+	6.05	0.183
tRNA thio-modification (GO:0034227)	4	1	0.17	+	6.05	0.183
cellular component biogenesis (GO:0044085)	1423	69	58.78	+	1.17	0.187
cartilage development involved in endochondral bone morphogenesis (GO:0060351)	18	2	0.74	+	2.69	0.187
histone H2A ubiquitination (GO:0033522)	18	2	0.74	+	2.69	0.187
behavioral defense response (GO:0002209)	18	2	0.74	+	2.69	0.187
regulation of organic acid transport (GO:0032890)	18	2	0.74	+	2.69	0.187
behavioral fear response (GO:0001662)	18	2	0.74	+	2.69	0.187
cellular response to epidermal growth factor stimulus (GO:0071364)	18	2	0.74	+	2.69	0.187
positive regulation of ubiquitin-protein transferase activity (GO:0051443)	18	2	0.74	+	2.69	0.187
pigment cell differentiation (GO:0050931)	18	2	0.74	+	2.69	0.187
positive regulation of phagocytosis (GO:0050766)	18	2	0.74	+	2.69	0.187
regulation of endocrine process (GO:0044060)	18	2	0.74	+	2.69	0.187
negative regulation of protein localization to membrane (GO:1905476)	18	2	0.74	+	2.69	0.187
arachidonic acid secretion (GO:0050482)	18	2	0.74	+	2.69	0.187
arachidonate transport (GO:1903963)	18	2	0.74	+	2.69	0.187
cellular modified amino acid biosynthetic process (GO:0042398)	18	2	0.74	+	2.69	0.187
positive regulation of cartilage development (GO:0061036)	18	2	0.74	+	2.69	0.187
immune response-regulating cell surface receptor signaling pathway (GO:0002768)	94	1	3.88	-	0.26	0.188
nucleobase-containing compound transport (GO:0015931)	95	1	3.92	-	0.25	0.188
nucleobase-containing compound metabolic process (GO:0006139)	1998	94	82.53	+	1.14	0.188
organonitrogen compound metabolic process (GO:1901564)	3317	151	137.02	+	1.1	0.189
negative regulation of neuron death (GO:1901215)	96	1	3.97	-	0.25	0.189
cellular amino acid metabolic process (GO:0006520)	179	11	7.39	+	1.49	0.189
negative regulation of catabolic process (GO:0009895)	134	9	5.54	+	1.63	0.189
signal release (GO:0023061)	97	1	4.01	-	0.25	0.189
sensory perception of smell (GO:0007608)	97	1	4.01	-	0.25	0.189
regulation of protein modification process (GO:0031399)	988	49	40.81	+	1.2	0.189
positive regulation of lipid metabolic process (GO:0045834)	61	5	2.52	+	1.98	0.19
cellular response to nitrogen compound (GO:1901699)	237	14	9.79	+	1.43	0.19
positive regulation of phosphatidylinositol 3-kinase signaling (GO:0014068)	35	3	1.45	+	2.07	0.19
positive regulation of peptide hormone secretion (GO:0090277)	35	3	1.45	+	2.07	0.19
negative regulation of lipid metabolic process (GO:0045833)	35	3	1.45	+	2.07	0.19
regulation of cation transmembrane transport (GO:1904062)	135	9	5.58	+	1.61	0.191
G protein-coupled receptor signaling pathway (GO:0007186)	660	20	27.26	-	0.73	0.191
response to hormone (GO:0009725)	301	17	12.43	+	1.37	0.192
cAMP-mediated signaling (GO:0019933)	62	5	2.56	+	1.95	0.193
glycerophospholipid biosynthetic process (GO:0046474)	62	5	2.56	+	1.95	0.193
regulation of transport (GO:0051049)	879	44	36.31	+	1.21	0.194
tube morphogenesis (GO:0035239)	314	8	12.97	-	0.62	0.195
organic hydroxy compound metabolic process (GO:1901615)	182	11	7.52	+	1.46	0.195
neural tube development (GO:0021915)	102	1	4.21	-	0.24	0.196
regulation of lymphocyte differentiation (GO:0045619)	63	5	2.6	+	1.92	0.196
reproductive system development (GO:0061458)	138	9	5.7	+	1.58	0.196
cation transport (GO:0006812)	568	17	23.46	-	0.72	0.197
positive regulation of cell morphogenesis involved in differentiation (GO:0010770)	64	5	2.64	+	1.89	0.199
system process (GO:0003008)	785	40	32.43	+	1.23	0.199
pyridine nucleotide biosynthetic process (GO:0019363)	36	3	1.49	+	2.02	0.201
nicotinamide nucleotide biosynthetic process (GO:0019359)	36	3	1.49	+	2.02	0.201
organelle transport along microtubule (GO:0072384)	36	3	1.49	+	2.02	0.201
oligodendrocyte differentiation (GO:0048709)	36	3	1.49	+	2.02	0.201
fatty acid transport (GO:0015908)	36	3	1.49	+	2.02	0.201
lipid translocation (GO:0034204)	19	2	0.78	+	2.55	0.202
negative regulation of G protein-coupled receptor signaling pathway (GO:0045744)	19	2	0.78	+	2.55	0.202
epithelial tube branching involved in lung morphogenesis (GO:0060441)	19	2	0.78	+	2.55	0.202
establishment of epithelial cell polarity (GO:0090162)	19	2	0.78	+	2.55	0.202
bone remodeling (GO:0046849)	19	2	0.78	+	2.55	0.202
regulation of glycoprotein biosynthetic process (GO:0010559)	19	2	0.78	+	2.55	0.202
negative regulation of response to cytokine stimulus (GO:0060761)	19	2	0.78	+	2.55	0.202
cellular localization (GO:0051641)	1208	59	49.9	+	1.18	0.203
regulation of leukocyte migration (GO:0002685)	65	5	2.69	+	1.86	0.203
regulation of translation (GO:0006417)	194	12	8.01	+	1.5	0.204
mRNA processing (GO:0006397)	195	12	8.06	+	1.49	0.205
negative regulation of cellular process (GO:0048523)	2437	113	100.67	+	1.12	0.206
negative regulation of canonical Wnt signaling pathway (GO:0090090)	66	5	2.73	+	1.83	0.207
regulation of neuron projection development (GO:0010975)	198	12	8.18	+	1.47	0.208
inner ear receptor cell differentiation (GO:0060113)	37	3	1.53	+	1.96	0.211
triglyceride metabolic process (GO:0006641)	37	3	1.53	+	1.96	0.211
positive regulation of axonogenesis (GO:0050772)	37	3	1.53	+	1.96	0.211
cellular response to alcohol (GO:0097306)	37	3	1.53	+	1.96	0.211
forebrain cell migration (GO:0021885)	37	3	1.53	+	1.96	0.211
organophosphate biosynthetic process (GO:0090407)	262	15	10.82	+	1.39	0.212
regulation of establishment of protein localization (GO:0070201)	339	19	14	+	1.36	0.215
learning (GO:0007612)	68	5	2.81	+	1.78	0.215
cardiac ventricle development (GO:0003231)	68	5	2.81	+	1.78	0.215
heterocycle metabolic process (GO:0046483)	2062	96	85.18	+	1.13	0.216
maintenance of DNA methylation (GO:0010216)	5	1	0.21	+	4.84	0.216
negative regulation of gluconeogenesis (GO:0045721)	5	1	0.21	+	4.84	0.216
galactose catabolic process (GO:0019388)	5	1	0.21	+	4.84	0.216
tripartite regional subdivision (GO:0007351)	5	1	0.21	+	4.84	0.216
regulation of systemic arterial blood pressure by vasopressin (GO:0001992)	5	1	0.21	+	4.84	0.216
regulation of systemic arterial blood pressure by circulatory renin-angiotensin (GO:0001991)	5	1	0.21	+	4.84	0.216
cell migration in hindbrain (GO:0021535)	5	1	0.21	+	4.84	0.216
positive regulation of neurotransmitter secretion (GO:0001956)	5	1	0.21	+	4.84	0.216
activation of JNKK activity (GO:0007256)	5	1	0.21	+	4.84	0.216
regulation of epithelial cell proliferation involved in lung morphogenesis (GO:2000794)	5	1	0.21	+	4.84	0.216
protein localization to nucleolus (GO:1902570)	5	1	0.21	+	4.84	0.216
Mo-molybdopterin cofactor biosynthetic process (GO:0006777)	5	1	0.21	+	4.84	0.216
negative regulation of lipase activity (GO:0060192)	5	1	0.21	+	4.84	0.216
limb bud formation (GO:0060174)	5	1	0.21	+	4.84	0.216
glucosylceramide metabolic process (GO:0006678)	5	1	0.21	+	4.84	0.216
protein retention in ER lumen (GO:0006621)	5	1	0.21	+	4.84	0.216
posttranslational protein targeting to endoplasmic reticulum membrane (GO:0006620)	5	1	0.21	+	4.84	0.216
negative regulation of transforming growth factor beta production (GO:0071635)	5	1	0.21	+	4.84	0.216
positive regulation of ATP-dependent microtubule motor activity, plus-end-directed (GO:2000582)	5	1	0.21	+	4.84	0.216
regulation of ATP-dependent microtubule motor activity, plus-end-directed (GO:2000580)	5	1	0.21	+	4.84	0.216
positive regulation of microtubule motor activity (GO:2000576)	5	1	0.21	+	4.84	0.216
ornithine metabolic process (GO:0006591)	5	1	0.21	+	4.84	0.216
positive regulation of natural killer cell differentiation (GO:0032825)	5	1	0.21	+	4.84	0.216
regulation of cellular amino acid metabolic process (GO:0006521)	5	1	0.21	+	4.84	0.216
L-glutamate import (GO:0051938)	5	1	0.21	+	4.84	0.216
meiotic cytokinesis (GO:0033206)	5	1	0.21	+	4.84	0.216
ketone body metabolic process (GO:1902224)	5	1	0.21	+	4.84	0.216
regulation of glutamate secretion (GO:0014048)	5	1	0.21	+	4.84	0.216
desensitization of G protein-coupled receptor signaling pathway (GO:0002029)	5	1	0.21	+	4.84	0.216
diet induced thermogenesis (GO:0002024)	5	1	0.21	+	4.84	0.216
clustering of voltage-gated sodium channels (GO:0045162)	5	1	0.21	+	4.84	0.216
3'-UTR-mediated mRNA stabilization (GO:0070935)	5	1	0.21	+	4.84	0.216
regulation of interleukin-17 production (GO:0032660)	5	1	0.21	+	4.84	0.216
negative regulation of intrinsic apoptotic signaling pathway in response to DNA damage by p53 class mediator (GO:1902166)	5	1	0.21	+	4.84	0.216
UTP biosynthetic process (GO:0006228)	5	1	0.21	+	4.84	0.216
protein localization to juxtaparanode region of axon (GO:0071205)	5	1	0.21	+	4.84	0.216
adhesion of symbiont to host (GO:0044406)	5	1	0.21	+	4.84	0.216
embryonic cleavage (GO:0040016)	5	1	0.21	+	4.84	0.216
negative regulation of cAMP-mediated signaling (GO:0043951)	5	1	0.21	+	4.84	0.216
protein polyglutamylation (GO:0018095)	5	1	0.21	+	4.84	0.216
negative regulation of lipid catabolic process (GO:0050995)	5	1	0.21	+	4.84	0.216
positive regulation of synapse maturation (GO:0090129)	5	1	0.21	+	4.84	0.216
negative regulation of calcineurin-mediated signaling (GO:0106057)	5	1	0.21	+	4.84	0.216
positive regulation of synaptic transmission, GABAergic (GO:0032230)	5	1	0.21	+	4.84	0.216
leukocyte aggregation (GO:0070486)	5	1	0.21	+	4.84	0.216
white fat cell differentiation (GO:0050872)	5	1	0.21	+	4.84	0.216
post-embryonic animal organ morphogenesis (GO:0048563)	5	1	0.21	+	4.84	0.216
regulation of lipoprotein metabolic process (GO:0050746)	5	1	0.21	+	4.84	0.216
positive regulation of nuclease activity (GO:0032075)	5	1	0.21	+	4.84	0.216
chondrocyte proliferation (GO:0035988)	5	1	0.21	+	4.84	0.216
positive regulation of mucus secretion (GO:0070257)	5	1	0.21	+	4.84	0.216
postsynaptic specialization organization (GO:0099084)	5	1	0.21	+	4.84	0.216
spliceosomal conformational changes to generate catalytic conformation (GO:0000393)	5	1	0.21	+	4.84	0.216
regulation of skeletal muscle tissue regeneration (GO:0043416)	5	1	0.21	+	4.84	0.216
regulation of RNA binding (GO:1905214)	5	1	0.21	+	4.84	0.216
regulation of vascular associated smooth muscle cell migration (GO:1904752)	5	1	0.21	+	4.84	0.216
positive regulation of granulocyte differentiation (GO:0030854)	5	1	0.21	+	4.84	0.216
maternal behavior (GO:0042711)	5	1	0.21	+	4.84	0.216
protein localization to Golgi apparatus (GO:0000042)	5	1	0.21	+	4.84	0.216
muscle cell fate commitment (GO:0042693)	5	1	0.21	+	4.84	0.216
negative regulation of interleukin-6 secretion (GO:1900165)	5	1	0.21	+	4.84	0.216
fatty acid homeostasis (GO:0055089)	5	1	0.21	+	4.84	0.216
cellular response to interferon-alpha (GO:0035457)	5	1	0.21	+	4.84	0.216
post-embryonic camera-type eye development (GO:0031077)	5	1	0.21	+	4.84	0.216
extracellular matrix-cell signaling (GO:0035426)	5	1	0.21	+	4.84	0.216
positive regulation of macrophage activation (GO:0043032)	5	1	0.21	+	4.84	0.216
histone-threonine phosphorylation (GO:0035405)	5	1	0.21	+	4.84	0.216
deoxyribonucleoside metabolic process (GO:0009120)	5	1	0.21	+	4.84	0.216
nonassociative learning (GO:0046958)	5	1	0.21	+	4.84	0.216
Roundabout signaling pathway (GO:0035385)	5	1	0.21	+	4.84	0.216
anterior/posterior axis specification, embryo (GO:0008595)	5	1	0.21	+	4.84	0.216
negative regulation of sequestering of triglyceride (GO:0010891)	5	1	0.21	+	4.84	0.216
melanin biosynthetic process (GO:0042438)	5	1	0.21	+	4.84	0.216
vitamin D metabolic process (GO:0042359)	5	1	0.21	+	4.84	0.216
regulation of amino acid transmembrane transport (GO:1903789)	5	1	0.21	+	4.84	0.216
regulation of alkaline phosphatase activity (GO:0010692)	5	1	0.21	+	4.84	0.216
amino acid import across plasma membrane (GO:0089718)	5	1	0.21	+	4.84	0.216
endothelial cell fate commitment (GO:0060839)	5	1	0.21	+	4.84	0.216
negative regulation of photoreceptor cell differentiation (GO:0046533)	5	1	0.21	+	4.84	0.216
regulation of photoreceptor cell differentiation (GO:0046532)	5	1	0.21	+	4.84	0.216
intracellular mRNA localization (GO:0008298)	5	1	0.21	+	4.84	0.216
spermidine metabolic process (GO:0008216)	5	1	0.21	+	4.84	0.216
spermine metabolic process (GO:0008215)	5	1	0.21	+	4.84	0.216
regulation of blood vessel endothelial cell proliferation involved in sprouting angiogenesis (GO:1903587)	5	1	0.21	+	4.84	0.216
regulation of extracellular exosome assembly (GO:1903551)	5	1	0.21	+	4.84	0.216
Mo-molybdopterin cofactor metabolic process (GO:0019720)	5	1	0.21	+	4.84	0.216
parental behavior (GO:0060746)	5	1	0.21	+	4.84	0.216
ruffle assembly (GO:0097178)	5	1	0.21	+	4.84	0.216
urate metabolic process (GO:0046415)	5	1	0.21	+	4.84	0.216
postsynaptic density organization (GO:0097106)	5	1	0.21	+	4.84	0.216
negative adaptation of signaling pathway (GO:0022401)	5	1	0.21	+	4.84	0.216
positive regulation of protein localization to early endosome (GO:1902966)	5	1	0.21	+	4.84	0.216
regulation of protein localization to early endosome (GO:1902965)	5	1	0.21	+	4.84	0.216
fat pad development (GO:0060613)	5	1	0.21	+	4.84	0.216
regulation of endoplasmic reticulum tubular network organization (GO:1903371)	5	1	0.21	+	4.84	0.216
heart valve formation (GO:0003188)	5	1	0.21	+	4.84	0.216
mitral valve development (GO:0003174)	5	1	0.21	+	4.84	0.216
morphogenesis of an epithelial bud (GO:0060572)	5	1	0.21	+	4.84	0.216
prostate glandular acinus development (GO:0060525)	5	1	0.21	+	4.84	0.216
positive regulation of protein kinase activity (GO:0045860)	265	15	10.95	+	1.37	0.216
ventricular septum morphogenesis (GO:0060412)	20	2	0.83	+	2.42	0.217
regulation of heart morphogenesis (GO:2000826)	20	2	0.83	+	2.42	0.217
regulation of glycoprotein metabolic process (GO:1903018)	20	2	0.83	+	2.42	0.217
negative regulation of tumor necrosis factor production (GO:0032720)	20	2	0.83	+	2.42	0.217
negative regulation of phosphoprotein phosphatase activity (GO:0032515)	20	2	0.83	+	2.42	0.217
pyrimidine nucleoside metabolic process (GO:0006213)	20	2	0.83	+	2.42	0.217
icosanoid secretion (GO:0032309)	20	2	0.83	+	2.42	0.217
response to fatty acid (GO:0070542)	20	2	0.83	+	2.42	0.217
prostate gland development (GO:0030850)	20	2	0.83	+	2.42	0.217
neuron maturation (GO:0042551)	20	2	0.83	+	2.42	0.217
positive regulation of protein dephosphorylation (GO:0035307)	20	2	0.83	+	2.42	0.217
hormone biosynthetic process (GO:0042446)	20	2	0.83	+	2.42	0.217
regulation of gene silencing by miRNA (GO:0060964)	20	2	0.83	+	2.42	0.217
regulation of sprouting angiogenesis (GO:1903670)	20	2	0.83	+	2.42	0.217
sphingolipid catabolic process (GO:0030149)	20	2	0.83	+	2.42	0.217
negative regulation of tumor necrosis factor superfamily cytokine production (GO:1903556)	20	2	0.83	+	2.42	0.217
membrane lipid catabolic process (GO:0046466)	20	2	0.83	+	2.42	0.217
adipose tissue development (GO:0060612)	20	2	0.83	+	2.42	0.217
positive regulation of myeloid leukocyte differentiation (GO:0002763)	20	2	0.83	+	2.42	0.217
maintenance of protein localization in organelle (GO:0072595)	20	2	0.83	+	2.42	0.217
regulation of nuclear division (GO:0051783)	105	7	4.34	+	1.61	0.217
positive regulation of cell differentiation (GO:0045597)	428	23	17.68	+	1.3	0.22
regulation of lipid localization (GO:1905952)	69	5	2.85	+	1.75	0.22
negative regulation of cellular protein metabolic process (GO:0032269)	623	32	25.74	+	1.24	0.22
negative regulation of molecular function (GO:0044092)	624	32	25.78	+	1.24	0.22
response to organonitrogen compound (GO:0010243)	346	19	14.29	+	1.33	0.221
lipid transport (GO:0006869)	148	9	6.11	+	1.47	0.221
activation of immune response (GO:0002253)	157	3	6.49	-	0.46	0.221
phosphatidylinositol-mediated signaling (GO:0048015)	38	3	1.57	+	1.91	0.221
cytoskeleton-dependent cytokinesis (GO:0061640)	38	3	1.57	+	1.91	0.221
cellular hormone metabolic process (GO:0034754)	38	3	1.57	+	1.91	0.221
regulation of gene silencing (GO:0060968)	38	3	1.57	+	1.91	0.221
pyridine-containing compound biosynthetic process (GO:0072525)	38	3	1.57	+	1.91	0.221
positive regulation of cell death (GO:0010942)	281	7	11.61	-	0.6	0.222
negative regulation of biological process (GO:0048519)	2666	122	110.13	+	1.11	0.223
response to inorganic substance (GO:0010035)	161	3	6.65	-	0.45	0.223
regulation of hormone levels (GO:0010817)	207	12	8.55	+	1.4	0.224
formation of primary germ layer (GO:0001704)	70	5	2.89	+	1.73	0.224
fertilization (GO:0009566)	70	5	2.89	+	1.73	0.224
multicellular organismal reproductive process (GO:0048609)	279	16	11.53	+	1.39	0.225
multicellular organism reproduction (GO:0032504)	280	16	11.57	+	1.38	0.226
macromolecule metabolic process (GO:0043170)	4205	188	173.7	+	1.08	0.226
regulation of GTPase activity (GO:0043087)	283	16	11.69	+	1.37	0.229
blood vessel development (GO:0001568)	224	5	9.25	-	0.54	0.229
adenylate cyclase-modulating G protein-coupled receptor signaling pathway (GO:0007188)	109	7	4.5	+	1.55	0.23
positive regulation of neuron projection development (GO:0010976)	109	7	4.5	+	1.55	0.23
cellular protein localization (GO:0034613)	775	39	32.01	+	1.22	0.231
positive regulation of cation channel activity (GO:2001259)	21	2	0.87	+	2.31	0.231
photoreceptor cell maintenance (GO:0045494)	21	2	0.87	+	2.31	0.231
positive regulation of gliogenesis (GO:0014015)	21	2	0.87	+	2.31	0.231
mRNA polyadenylation (GO:0006378)	21	2	0.87	+	2.31	0.231
tetrapyrrole metabolic process (GO:0033013)	21	2	0.87	+	2.31	0.231
response to epidermal growth factor (GO:0070849)	21	2	0.87	+	2.31	0.231
regulation of protein deacetylation (GO:0090311)	21	2	0.87	+	2.31	0.231
mannosylation (GO:0097502)	21	2	0.87	+	2.31	0.231
regulation of dendritic spine development (GO:0060998)	21	2	0.87	+	2.31	0.231
regulation of alpha-beta T cell differentiation (GO:0046637)	21	2	0.87	+	2.31	0.231
positive regulation of alpha-beta T cell activation (GO:0046635)	21	2	0.87	+	2.31	0.231
negative regulation of epithelial cell apoptotic process (GO:1904036)	21	2	0.87	+	2.31	0.231
NAD metabolic process (GO:0019674)	21	2	0.87	+	2.31	0.231
primary alcohol metabolic process (GO:0034308)	21	2	0.87	+	2.31	0.231
endocardial cushion development (GO:0003197)	21	2	0.87	+	2.31	0.231
heart valve development (GO:0003170)	21	2	0.87	+	2.31	0.231
positive regulation of kinase activity (GO:0033674)	286	16	11.81	+	1.35	0.232
metanephros development (GO:0001656)	39	3	1.61	+	1.86	0.232
cranial skeletal system development (GO:1904888)	39	3	1.61	+	1.86	0.232
sterol homeostasis (GO:0055092)	39	3	1.61	+	1.86	0.232
regulation of peptidyl-serine phosphorylation (GO:0033135)	72	5	2.97	+	1.68	0.234
fatty acid metabolic process (GO:0006631)	165	10	6.82	+	1.47	0.238
tissue homeostasis (GO:0001894)	73	5	3.02	+	1.66	0.239
mesenchymal cell differentiation (GO:0048762)	73	5	3.02	+	1.66	0.239
heterocycle biosynthetic process (GO:0018130)	957	47	39.53	+	1.19	0.243
positive regulation of cell cycle phase transition (GO:1901989)	40	3	1.65	+	1.82	0.243
mesoderm formation (GO:0001707)	40	3	1.65	+	1.82	0.243
actin cytoskeleton reorganization (GO:0031532)	40	3	1.65	+	1.82	0.243
mesoderm morphogenesis (GO:0048332)	40	3	1.65	+	1.82	0.243
inositol lipid-mediated signaling (GO:0048017)	40	3	1.65	+	1.82	0.243
positive regulation of protein localization to nucleus (GO:1900182)	40	3	1.65	+	1.82	0.243
mechanoreceptor differentiation (GO:0042490)	40	3	1.65	+	1.82	0.243
aromatic compound biosynthetic process (GO:0019438)	961	47	39.7	+	1.18	0.244
mitochondrial transport (GO:0006839)	120	2	4.96	-	0.4	0.245
positive regulation of cell growth (GO:0030307)	74	5	3.06	+	1.64	0.245
exocytosis (GO:0006887)	121	2	5	-	0.4	0.245
response to endoplasmic reticulum stress (GO:0034976)	122	2	5.04	-	0.4	0.246
intra-Golgi vesicle-mediated transport (GO:0006891)	22	2	0.91	+	2.2	0.246
icosanoid transport (GO:0071715)	22	2	0.91	+	2.2	0.246
regulation of posttranscriptional gene silencing (GO:0060147)	22	2	0.91	+	2.2	0.246
DNA methylation (GO:0006306)	22	2	0.91	+	2.2	0.246
DNA alkylation (GO:0006305)	22	2	0.91	+	2.2	0.246
cellular response to cAMP (GO:0071320)	22	2	0.91	+	2.2	0.246
fatty acid derivative transport (GO:1901571)	22	2	0.91	+	2.2	0.246
axon extension (GO:0048675)	22	2	0.91	+	2.2	0.246
anion homeostasis (GO:0055081)	22	2	0.91	+	2.2	0.246
aromatic amino acid family metabolic process (GO:0009072)	22	2	0.91	+	2.2	0.246
coronary vasculature development (GO:0060976)	22	2	0.91	+	2.2	0.246
regulation of gene silencing by RNA (GO:0060966)	22	2	0.91	+	2.2	0.246
collagen fibril organization (GO:0030199)	22	2	0.91	+	2.2	0.246
nucleobase-containing compound catabolic process (GO:0034655)	169	10	6.98	+	1.43	0.246
aldehyde catabolic process (GO:0046185)	6	1	0.25	+	4.03	0.247
regulation of integrin activation (GO:0033623)	6	1	0.25	+	4.03	0.247
regulation of glucocorticoid secretion (GO:2000849)	6	1	0.25	+	4.03	0.247
bone trabecula formation (GO:0060346)	6	1	0.25	+	4.03	0.247
regulation of interferon-gamma-mediated signaling pathway (GO:0060334)	6	1	0.25	+	4.03	0.247
regulation of response to interferon-gamma (GO:0060330)	6	1	0.25	+	4.03	0.247
UTP metabolic process (GO:0046051)	6	1	0.25	+	4.03	0.247
regulation of systemic arterial blood pressure by norepinephrine-epinephrine (GO:0001993)	6	1	0.25	+	4.03	0.247
spermatid nucleus differentiation (GO:0007289)	6	1	0.25	+	4.03	0.247
metanephric nephron tubule development (GO:0072234)	6	1	0.25	+	4.03	0.247
alditol phosphate metabolic process (GO:0052646)	6	1	0.25	+	4.03	0.247
female meiosis I (GO:0007144)	6	1	0.25	+	4.03	0.247
regulation of transforming growth factor beta1 production (GO:0032908)	6	1	0.25	+	4.03	0.247
vocalization behavior (GO:0071625)	6	1	0.25	+	4.03	0.247
negative regulation of mesenchymal cell apoptotic process (GO:2001054)	6	1	0.25	+	4.03	0.247
regulation of mesenchymal cell apoptotic process (GO:2001053)	6	1	0.25	+	4.03	0.247
S-adenosylmethionine cycle (GO:0033353)	6	1	0.25	+	4.03	0.247
cytoplasm organization (GO:0007028)	6	1	0.25	+	4.03	0.247
inhibitory postsynaptic potential (GO:0060080)	6	1	0.25	+	4.03	0.247
righting reflex (GO:0060013)	6	1	0.25	+	4.03	0.247
otic vesicle development (GO:0071599)	6	1	0.25	+	4.03	0.247
positive regulation of amino acid transport (GO:0051957)	6	1	0.25	+	4.03	0.247
cellular response to ethanol (GO:0071361)	6	1	0.25	+	4.03	0.247
negative regulation of T cell differentiation in thymus (GO:0033085)	6	1	0.25	+	4.03	0.247
regulation of immature T cell proliferation in thymus (GO:0033084)	6	1	0.25	+	4.03	0.247
protein insertion into ER membrane (GO:0045048)	6	1	0.25	+	4.03	0.247
positive regulation of myoblast proliferation (GO:2000288)	6	1	0.25	+	4.03	0.247
protein localization to axon (GO:0099612)	6	1	0.25	+	4.03	0.247
pyrimidine dimer repair (GO:0006290)	6	1	0.25	+	4.03	0.247
transcription-coupled nucleotide-excision repair (GO:0006283)	6	1	0.25	+	4.03	0.247
establishment of Golgi localization (GO:0051683)	6	1	0.25	+	4.03	0.247
regulation of methylation-dependent chromatin silencing (GO:0090308)	6	1	0.25	+	4.03	0.247
cAMP catabolic process (GO:0006198)	6	1	0.25	+	4.03	0.247
purine nucleobase catabolic process (GO:0006145)	6	1	0.25	+	4.03	0.247
histone H4-K12 acetylation (GO:0043983)	6	1	0.25	+	4.03	0.247
negative regulation of histone H3-K9 methylation (GO:0051573)	6	1	0.25	+	4.03	0.247
positive regulation of chromatin silencing (GO:0031937)	6	1	0.25	+	4.03	0.247
cytoskeletal anchoring at nuclear membrane (GO:0090286)	6	1	0.25	+	4.03	0.247
regulation of intracellular cholesterol transport (GO:0032383)	6	1	0.25	+	4.03	0.247
regulation of intracellular sterol transport (GO:0032380)	6	1	0.25	+	4.03	0.247
regulation of intracellular lipid transport (GO:0032377)	6	1	0.25	+	4.03	0.247
lactate metabolic process (GO:0006089)	6	1	0.25	+	4.03	0.247
glycerol-3-phosphate metabolic process (GO:0006072)	6	1	0.25	+	4.03	0.247
fructose 6-phosphate metabolic process (GO:0006002)	6	1	0.25	+	4.03	0.247
regulation of synapse maturation (GO:0090128)	6	1	0.25	+	4.03	0.247
cellular response to leucine starvation (GO:1990253)	6	1	0.25	+	4.03	0.247
regulation of transcription from RNA polymerase II promoter involved in heart development (GO:1901213)	6	1	0.25	+	4.03	0.247
positive regulation of B cell receptor signaling pathway (GO:0050861)	6	1	0.25	+	4.03	0.247
keratinocyte proliferation (GO:0043616)	6	1	0.25	+	4.03	0.247
negative regulation of dendrite morphogenesis (GO:0050774)	6	1	0.25	+	4.03	0.247
regulation of fat cell proliferation (GO:0070344)	6	1	0.25	+	4.03	0.247
box C/D snoRNP assembly (GO:0000492)	6	1	0.25	+	4.03	0.247
regulation of autophagosome maturation (GO:1901096)	6	1	0.25	+	4.03	0.247
N-terminal peptidyl-methionine acetylation (GO:0017196)	6	1	0.25	+	4.03	0.247
peptidyl-lysine hydroxylation (GO:0017185)	6	1	0.25	+	4.03	0.247
response to UV-A (GO:0070141)	6	1	0.25	+	4.03	0.247
paranodal junction assembly (GO:0030913)	6	1	0.25	+	4.03	0.247
CD8-positive, alpha-beta T cell differentiation (GO:0043374)	6	1	0.25	+	4.03	0.247
meiotic spindle organization (GO:0000212)	6	1	0.25	+	4.03	0.247
phosphorelay signal transduction system (GO:0000160)	6	1	0.25	+	4.03	0.247
anoikis (GO:0043276)	6	1	0.25	+	4.03	0.247
glial cell activation (GO:0061900)	6	1	0.25	+	4.03	0.247
auditory behavior (GO:0031223)	6	1	0.25	+	4.03	0.247
tRNA 3'-end processing (GO:0042780)	6	1	0.25	+	4.03	0.247
CD8-positive, alpha-beta T cell activation (GO:0036037)	6	1	0.25	+	4.03	0.247
regulation of amyloid-beta clearance (GO:1900221)	6	1	0.25	+	4.03	0.247
coenzyme A biosynthetic process (GO:0015937)	6	1	0.25	+	4.03	0.247
amino acid import (GO:0043090)	6	1	0.25	+	4.03	0.247
maintenance of protein localization in endoplasmic reticulum (GO:0035437)	6	1	0.25	+	4.03	0.247
nuclear body organization (GO:0030575)	6	1	0.25	+	4.03	0.247
negative regulation of tumor necrosis factor-mediated signaling pathway (GO:0010804)	6	1	0.25	+	4.03	0.247
neuroinflammatory response (GO:0150076)	6	1	0.25	+	4.03	0.247
regulation of macrophage chemotaxis (GO:0010758)	6	1	0.25	+	4.03	0.247
maintenance of gastrointestinal epithelium (GO:0030277)	6	1	0.25	+	4.03	0.247
adaptation of signaling pathway (GO:0023058)	6	1	0.25	+	4.03	0.247
S-adenosylhomocysteine metabolic process (GO:0046498)	6	1	0.25	+	4.03	0.247
regulation of epithelial cell proliferation involved in prostate gland development (GO:0060768)	6	1	0.25	+	4.03	0.247
keratinocyte development (GO:0003334)	6	1	0.25	+	4.03	0.247
regulation of skeletal muscle satellite cell proliferation (GO:0014842)	6	1	0.25	+	4.03	0.247
low-density lipoprotein particle clearance (GO:0034383)	6	1	0.25	+	4.03	0.247
phosphatidylethanolamine metabolic process (GO:0046337)	6	1	0.25	+	4.03	0.247
negative regulation of glial cell apoptotic process (GO:0034351)	6	1	0.25	+	4.03	0.247
regulation of glial cell apoptotic process (GO:0034350)	6	1	0.25	+	4.03	0.247
negative regulation of autophagosome assembly (GO:1902902)	6	1	0.25	+	4.03	0.247
regulation of cellular extravasation (GO:0002691)	6	1	0.25	+	4.03	0.247
response to nitrogen compound (GO:1901698)	390	21	16.11	+	1.3	0.247
negative regulation of immune system process (GO:0002683)	171	10	7.06	+	1.42	0.251
positive regulation of immune response (GO:0050778)	241	6	9.96	-	0.6	0.252
immune response-activating signal transduction (GO:0002757)	128	2	5.29	-	0.38	0.252
cell-cell signaling (GO:0007267)	504	15	20.82	-	0.72	0.252
regulation of systemic arterial blood pressure (GO:0003073)	41	3	1.69	+	1.77	0.253
fatty acid oxidation (GO:0019395)	41	3	1.69	+	1.77	0.253
response to organophosphorus (GO:0046683)	41	3	1.69	+	1.77	0.253
positive regulation of nucleobase-containing compound metabolic process (GO:0045935)	1008	49	41.64	+	1.18	0.254
multicellular organismal homeostasis (GO:0048871)	124	8	5.12	+	1.56	0.255
spermatid development (GO:0007286)	76	5	3.14	+	1.59	0.256
phospholipid biosynthetic process (GO:0008654)	76	5	3.14	+	1.59	0.256
ammonium ion metabolic process (GO:0097164)	76	5	3.14	+	1.59	0.256
regulation of chromosome organization (GO:0033044)	183	4	7.56	-	0.53	0.257
metal ion transport (GO:0030001)	413	12	17.06	-	0.7	0.257
blood vessel morphogenesis (GO:0048514)	186	4	7.68	-	0.52	0.258
gamete generation (GO:0007276)	247	14	10.2	+	1.37	0.259
glutathione metabolic process (GO:0006749)	23	2	0.95	+	2.11	0.261
semaphorin-plexin signaling pathway (GO:0071526)	23	2	0.95	+	2.11	0.261
phosphatidylinositol 3-kinase signaling (GO:0014065)	23	2	0.95	+	2.11	0.261
glycolytic process (GO:0006096)	23	2	0.95	+	2.11	0.261
endocrine process (GO:0050886)	23	2	0.95	+	2.11	0.261
RNA polyadenylation (GO:0043631)	23	2	0.95	+	2.11	0.261
cardiac muscle cell development (GO:0055013)	23	2	0.95	+	2.11	0.261
somatic stem cell population maintenance (GO:0035019)	23	2	0.95	+	2.11	0.261
neurotransmitter biosynthetic process (GO:0042136)	23	2	0.95	+	2.11	0.261
negative regulation of response to endoplasmic reticulum stress (GO:1903573)	23	2	0.95	+	2.11	0.261
regulation of plasma lipoprotein particle levels (GO:0097006)	23	2	0.95	+	2.11	0.261
establishment of protein localization to endoplasmic reticulum (GO:0072599)	23	2	0.95	+	2.11	0.261
cellular catabolic process (GO:0044248)	895	44	36.97	+	1.19	0.263
muscle tissue development (GO:0060537)	184	11	7.6	+	1.45	0.263
B cell differentiation (GO:0030183)	46	0	1.9	-	< 0.01	0.263
phagocytosis, engulfment (GO:0006911)	45	0	1.86	-	< 0.01	0.264
regulation of telomere maintenance (GO:0032204)	47	0	1.94	-	< 0.01	0.264
regulation of adaptive immune response based on somatic recombination of immune receptors built from immunoglobulin superfamily domains (GO:0002822)	47	0	1.94	-	< 0.01	0.264
osteoblast differentiation (GO:0001649)	48	0	1.98	-	< 0.01	0.265
regulation of heart rate (GO:0002027)	48	0	1.98	-	< 0.01	0.265
positive regulation of endothelial cell migration (GO:0010595)	48	0	1.98	-	< 0.01	0.265
sensory perception (GO:0007600)	331	18	13.67	+	1.32	0.265
positive regulation of developmental process (GO:0051094)	636	32	26.27	+	1.22	0.265
regulation of protein phosphorylation (GO:0001932)	765	38	31.6	+	1.2	0.265
positive regulation of peptidase activity (GO:0010952)	85	1	3.51	-	0.28	0.266
regulation of vesicle-mediated transport (GO:0060627)	252	14	10.41	+	1.34	0.266
mitotic spindle organization (GO:0007052)	49	0	2.02	-	< 0.01	0.266
B cell receptor signaling pathway (GO:0050853)	49	0	2.02	-	< 0.01	0.266
somite development (GO:0061053)	49	0	2.02	-	< 0.01	0.266
protein deubiquitination (GO:0016579)	87	1	3.59	-	0.28	0.267
regulation of cell-matrix adhesion (GO:0001952)	50	0	2.07	-	< 0.01	0.268
plasma membrane invagination (GO:0099024)	50	0	2.07	-	< 0.01	0.268
cellular nitrogen compound biosynthetic process (GO:0044271)	1242	59	51.31	+	1.15	0.268
regulation of B cell activation (GO:0050864)	88	1	3.64	-	0.28	0.269
negative regulation of cell communication (GO:0010648)	642	32	26.52	+	1.21	0.269
ion transmembrane transport (GO:0034220)	655	21	27.06	-	0.78	0.269
complement activation (GO:0006956)	51	0	2.11	-	< 0.01	0.27
cellular response to metal ion (GO:0071248)	51	0	2.11	-	< 0.01	0.27
cell recognition (GO:0008037)	90	1	3.72	-	0.27	0.272
regulation of adaptive immune response (GO:0002819)	52	0	2.15	-	< 0.01	0.272
cellular response to endogenous stimulus (GO:0071495)	534	27	22.06	+	1.22	0.273
leukocyte mediated immunity (GO:0002443)	92	1	3.8	-	0.26	0.276
dopamine receptor signaling pathway (GO:0007212)	24	2	0.99	+	2.02	0.276
ATP generation from ADP (GO:0006757)	24	2	0.99	+	2.02	0.276
positive regulation of ATPase activity (GO:0032781)	24	2	0.99	+	2.02	0.276
cellular response to interleukin-1 (GO:0071347)	24	2	0.99	+	2.02	0.276
cellular response to ammonium ion (GO:0071242)	24	2	0.99	+	2.02	0.276
tricarboxylic acid cycle (GO:0006099)	24	2	0.99	+	2.02	0.276
sensory perception of taste (GO:0050909)	24	2	0.99	+	2.02	0.276
response to carbohydrate (GO:0009743)	24	2	0.99	+	2.02	0.276
long-chain fatty acid transport (GO:0015909)	24	2	0.99	+	2.02	0.276
cardiac cell development (GO:0055006)	24	2	0.99	+	2.02	0.276
sterol biosynthetic process (GO:0016126)	24	2	0.99	+	2.02	0.276
regulation of pri-miRNA transcription by RNA polymerase II (GO:1902893)	24	2	0.99	+	2.02	0.276
regulation of tolerance induction (GO:0002643)	7	1	0.29	+	3.46	0.277
response to UV-C (GO:0010225)	7	1	0.29	+	3.46	0.277
renal system process involved in regulation of systemic arterial blood pressure (GO:0003071)	7	1	0.29	+	3.46	0.277
hexose catabolic process (GO:0019320)	7	1	0.29	+	3.46	0.277
CTP metabolic process (GO:0046036)	7	1	0.29	+	3.46	0.277
histone H2B ubiquitination (GO:0033523)	7	1	0.29	+	3.46	0.277
regulation of oocyte development (GO:0060281)	7	1	0.29	+	3.46	0.277
NADH metabolic process (GO:0006734)	7	1	0.29	+	3.46	0.277
activation of adenylate cyclase activity (GO:0007190)	7	1	0.29	+	3.46	0.277
ureter development (GO:0072189)	7	1	0.29	+	3.46	0.277
metanephric tubule development (GO:0072170)	7	1	0.29	+	3.46	0.277
collagen biosynthetic process (GO:0032964)	7	1	0.29	+	3.46	0.277
negative regulation of activin receptor signaling pathway (GO:0032926)	7	1	0.29	+	3.46	0.277
natural killer cell differentiation (GO:0001779)	7	1	0.29	+	3.46	0.277
regulation of microtubule motor activity (GO:2000574)	7	1	0.29	+	3.46	0.277
melanin metabolic process (GO:0006582)	7	1	0.29	+	3.46	0.277
regulation of natural killer cell differentiation (GO:0032823)	7	1	0.29	+	3.46	0.277
positive regulation of natural killer cell activation (GO:0032816)	7	1	0.29	+	3.46	0.277
adaptive thermogenesis (GO:1990845)	7	1	0.29	+	3.46	0.277
retinoic acid biosynthetic process (GO:0002138)	7	1	0.29	+	3.46	0.277
neuron projection extension involved in neuron projection guidance (GO:1902284)	7	1	0.29	+	3.46	0.277
neuronal ion channel clustering (GO:0045161)	7	1	0.29	+	3.46	0.277
regulation of histone phosphorylation (GO:0033127)	7	1	0.29	+	3.46	0.277
neurotransmitter uptake (GO:0001504)	7	1	0.29	+	3.46	0.277
positive regulation of acrosome reaction (GO:2000344)	7	1	0.29	+	3.46	0.277
regulation of intrinsic apoptotic signaling pathway in response to DNA damage by p53 class mediator (GO:1902165)	7	1	0.29	+	3.46	0.277
regulation of immature T cell proliferation (GO:0033083)	7	1	0.29	+	3.46	0.277
DNA topological change (GO:0006265)	7	1	0.29	+	3.46	0.277
CTP biosynthetic process (GO:0006241)	7	1	0.29	+	3.46	0.277
actin filament network formation (GO:0051639)	7	1	0.29	+	3.46	0.277
axon extension involved in axon guidance (GO:0048846)	7	1	0.29	+	3.46	0.277
Rap protein signal transduction (GO:0032486)	7	1	0.29	+	3.46	0.277
regulation of removal of superoxide radicals (GO:2000121)	7	1	0.29	+	3.46	0.277
actin filament-based transport (GO:0099515)	7	1	0.29	+	3.46	0.277
GTP biosynthetic process (GO:0006183)	7	1	0.29	+	3.46	0.277
regulation of oogenesis (GO:1905879)	7	1	0.29	+	3.46	0.277
regulation of fatty acid beta-oxidation (GO:0031998)	7	1	0.29	+	3.46	0.277
histone H3-K9 methylation (GO:0051567)	7	1	0.29	+	3.46	0.277
regulation of histone H4 acetylation (GO:0090239)	7	1	0.29	+	3.46	0.277
fructose metabolic process (GO:0006000)	7	1	0.29	+	3.46	0.277
nuclear mRNA surveillance (GO:0071028)	7	1	0.29	+	3.46	0.277
nuclear RNA surveillance (GO:0071027)	7	1	0.29	+	3.46	0.277
peripheral nervous system myelin maintenance (GO:0032287)	7	1	0.29	+	3.46	0.277
positive regulation of protein localization to endosome (GO:1905668)	7	1	0.29	+	3.46	0.277
regulation of protein localization to endosome (GO:1905666)	7	1	0.29	+	3.46	0.277
post-embryonic animal morphogenesis (GO:0009886)	7	1	0.29	+	3.46	0.277
regulation of protein deubiquitination (GO:0090085)	7	1	0.29	+	3.46	0.277
protein desumoylation (GO:0016926)	7	1	0.29	+	3.46	0.277
cellular alcohol biosynthetic process (GO:0044108)	7	1	0.29	+	3.46	0.277
cellular alcohol metabolic process (GO:0044107)	7	1	0.29	+	3.46	0.277
spindle midzone assembly (GO:0051255)	7	1	0.29	+	3.46	0.277
regulation of macrophage migration (GO:1905521)	7	1	0.29	+	3.46	0.277
regulation of transcription from RNA polymerase II promoter in response to oxidative stress (GO:0043619)	7	1	0.29	+	3.46	0.277
small nucleolar ribonucleoprotein complex assembly (GO:0000491)	7	1	0.29	+	3.46	0.277
prosthetic group metabolic process (GO:0051189)	7	1	0.29	+	3.46	0.277
molybdopterin cofactor metabolic process (GO:0043545)	7	1	0.29	+	3.46	0.277
inhibition of cysteine-type endopeptidase activity involved in apoptotic process (GO:1990001)	7	1	0.29	+	3.46	0.277
regulation of retinoic acid receptor signaling pathway (GO:0048385)	7	1	0.29	+	3.46	0.277
regulation of mucus secretion (GO:0070255)	7	1	0.29	+	3.46	0.277
Golgi inheritance (GO:0048313)	7	1	0.29	+	3.46	0.277
lymphocyte chemotaxis (GO:0048247)	7	1	0.29	+	3.46	0.277
enucleate erythrocyte differentiation (GO:0043353)	7	1	0.29	+	3.46	0.277
positive regulation of pseudopodium assembly (GO:0031274)	7	1	0.29	+	3.46	0.277
regulation of pseudopodium assembly (GO:0031272)	7	1	0.29	+	3.46	0.277
pyrimidine ribonucleoside triphosphate biosynthetic process (GO:0009209)	7	1	0.29	+	3.46	0.277
neuron remodeling (GO:0016322)	7	1	0.29	+	3.46	0.277
phospholipid homeostasis (GO:0055091)	7	1	0.29	+	3.46	0.277
negative regulation of bone mineralization (GO:0030502)	7	1	0.29	+	3.46	0.277
viral budding via host ESCRT complex (GO:0039702)	7	1	0.29	+	3.46	0.277
C4-dicarboxylate transport (GO:0015740)	7	1	0.29	+	3.46	0.277
glycoside catabolic process (GO:0016139)	7	1	0.29	+	3.46	0.277
diterpenoid biosynthetic process (GO:0016102)	7	1	0.29	+	3.46	0.277
response to histamine (GO:0034776)	7	1	0.29	+	3.46	0.277
positive regulation of fibroblast migration (GO:0010763)	7	1	0.29	+	3.46	0.277
fibroblast migration (GO:0010761)	7	1	0.29	+	3.46	0.277
coronary vasculature morphogenesis (GO:0060977)	7	1	0.29	+	3.46	0.277
negative regulation of retrograde protein transport, ER to cytosol (GO:1904153)	7	1	0.29	+	3.46	0.277
response to antimetabolite (GO:0097329)	7	1	0.29	+	3.46	0.277
asymmetric cell division (GO:0008356)	7	1	0.29	+	3.46	0.277
antigen processing and presentation of exogenous antigen (GO:0019884)	7	1	0.29	+	3.46	0.277
positive regulation of smooth muscle cell migration (GO:0014911)	7	1	0.29	+	3.46	0.277
negative regulation of androgen receptor signaling pathway (GO:0060766)	7	1	0.29	+	3.46	0.277
response to hydroxyurea (GO:0072710)	7	1	0.29	+	3.46	0.277
prostate gland growth (GO:0060736)	7	1	0.29	+	3.46	0.277
L-cysteine metabolic process (GO:0046439)	7	1	0.29	+	3.46	0.277
regulation of skeletal muscle cell proliferation (GO:0014857)	7	1	0.29	+	3.46	0.277
regulation of inflammatory response to antigenic stimulus (GO:0002861)	7	1	0.29	+	3.46	0.277
negative regulation of smooth muscle contraction (GO:0045986)	7	1	0.29	+	3.46	0.277
mechanosensory behavior (GO:0007638)	7	1	0.29	+	3.46	0.277
diacylglycerol metabolic process (GO:0046339)	7	1	0.29	+	3.46	0.277
positive regulation of fatty acid oxidation (GO:0046321)	7	1	0.29	+	3.46	0.277
trachea cartilage development (GO:0060534)	7	1	0.29	+	3.46	0.277
negative regulation of nitrogen compound metabolic process (GO:0051172)	1305	62	53.91	+	1.15	0.278
response to antibiotic (GO:0046677)	89	6	3.68	+	1.63	0.28
protein localization (GO:0008104)	971	47	40.11	+	1.17	0.281
transition metal ion transport (GO:0000041)	55	0	2.27	-	< 0.01	0.281
cell cycle phase transition (GO:0044770)	90	6	3.72	+	1.61	0.283
regulation of phosphorylation (GO:0042325)	823	40	34	+	1.18	0.284
regulation of plasma membrane bounded cell projection organization (GO:0120035)	274	15	11.32	+	1.33	0.285
reproductive structure development (GO:0048608)	136	8	5.62	+	1.42	0.285
regulation of lipid transport (GO:0032368)	52	4	2.15	+	1.86	0.285
RNA 3'-end processing (GO:0031123)	52	4	2.15	+	1.86	0.285
regulation of establishment of protein localization to mitochondrion (GO:1903747)	52	4	2.15	+	1.86	0.285
positive regulation of endocytosis (GO:0045807)	52	4	2.15	+	1.86	0.285
embryo development ending in birth or egg hatching (GO:0009792)	204	5	8.43	-	0.59	0.287
cardiac muscle tissue development (GO:0048738)	92	6	3.8	+	1.58	0.289
regulation of phosphoprotein phosphatase activity (GO:0043666)	53	4	2.19	+	1.83	0.289
myelination (GO:0042552)	53	4	2.19	+	1.83	0.289
regulation of cell projection organization (GO:0031344)	278	15	11.48	+	1.31	0.29
cell surface receptor signaling pathway (GO:0007166)	1021	35	42.18	-	0.83	0.29
regulation of smooth muscle contraction (GO:0006940)	25	2	1.03	+	1.94	0.291
heterophilic cell-cell adhesion via plasma membrane cell adhesion molecules (GO:0007157)	25	2	1.03	+	1.94	0.291
neural crest cell migration (GO:0001755)	25	2	1.03	+	1.94	0.291
negative regulation of mRNA catabolic process (GO:1902373)	25	2	1.03	+	1.94	0.291
cellular biogenic amine metabolic process (GO:0006576)	25	2	1.03	+	1.94	0.291
astrocyte differentiation (GO:0048708)	25	2	1.03	+	1.94	0.291
cellular amine metabolic process (GO:0044106)	25	2	1.03	+	1.94	0.291
pyruvate biosynthetic process (GO:0042866)	25	2	1.03	+	1.94	0.291
biomineral tissue development (GO:0031214)	25	2	1.03	+	1.94	0.291
visual learning (GO:0008542)	25	2	1.03	+	1.94	0.291
exocrine system development (GO:0035272)	25	2	1.03	+	1.94	0.291
protein localization to cilium (GO:0061512)	25	2	1.03	+	1.94	0.291
positive regulation of organ growth (GO:0046622)	25	2	1.03	+	1.94	0.291
negative regulation of T cell proliferation (GO:0042130)	25	2	1.03	+	1.94	0.291
adherens junction organization (GO:0034332)	25	2	1.03	+	1.94	0.291
gastrulation (GO:0007369)	93	6	3.84	+	1.56	0.292
cardiac chamber development (GO:0003205)	93	6	3.84	+	1.56	0.292
amide transport (GO:0042886)	593	19	24.5	-	0.78	0.293
anatomical structure maturation (GO:0071695)	54	4	2.23	+	1.79	0.293
plasma membrane organization (GO:0007009)	54	4	2.23	+	1.79	0.293
lipid homeostasis (GO:0055088)	54	4	2.23	+	1.79	0.293
positive regulation of cation transmembrane transport (GO:1904064)	54	4	2.23	+	1.79	0.293
cellular response to organonitrogen compound (GO:0071417)	210	12	8.67	+	1.38	0.294
autophagy (GO:0006914)	94	6	3.88	+	1.55	0.295
process utilizing autophagic mechanism (GO:0061919)	94	6	3.88	+	1.55	0.295
pyridine nucleotide metabolic process (GO:0019362)	55	4	2.27	+	1.76	0.297
lysosomal transport (GO:0007041)	55	4	2.27	+	1.76	0.297
cytokinesis (GO:0000910)	55	4	2.27	+	1.76	0.297
nicotinamide nucleotide metabolic process (GO:0046496)	55	4	2.27	+	1.76	0.297
response to stimulus (GO:0050896)	4138	183	170.94	+	1.07	0.3
carboxylic acid biosynthetic process (GO:0046394)	150	9	6.2	+	1.45	0.301
purine ribonucleotide metabolic process (GO:0009150)	215	12	8.88	+	1.35	0.301
gonad development (GO:0008406)	96	6	3.97	+	1.51	0.302
monocarboxylic acid catabolic process (GO:0072329)	56	4	2.31	+	1.73	0.302
sulfur compound biosynthetic process (GO:0044272)	56	4	2.31	+	1.73	0.302
response to xenobiotic stimulus (GO:0009410)	56	4	2.31	+	1.73	0.302
regulation of nucleocytoplasmic transport (GO:0046822)	56	4	2.31	+	1.73	0.302
establishment of cell polarity (GO:0030010)	56	4	2.31	+	1.73	0.302
organic acid biosynthetic process (GO:0016053)	151	9	6.24	+	1.44	0.302
positive regulation of bone resorption (GO:0045780)	8	1	0.33	+	3.03	0.305
positive regulation of cilium assembly (GO:0045724)	8	1	0.33	+	3.03	0.305
glial cell fate commitment (GO:0021781)	8	1	0.33	+	3.03	0.305
regulation of systemic arterial blood pressure by renin-angiotensin (GO:0003081)	8	1	0.33	+	3.03	0.305
nucleobase catabolic process (GO:0046113)	8	1	0.33	+	3.03	0.305
positive regulation of osteoclast differentiation (GO:0045672)	8	1	0.33	+	3.03	0.305
positive regulation of mammary gland epithelial cell proliferation (GO:0033601)	8	1	0.33	+	3.03	0.305
GMP metabolic process (GO:0046037)	8	1	0.33	+	3.03	0.305
central nervous system myelination (GO:0022010)	8	1	0.33	+	3.03	0.305
inflammatory response to antigenic stimulus (GO:0002437)	8	1	0.33	+	3.03	0.305
sperm axoneme assembly (GO:0007288)	8	1	0.33	+	3.03	0.305
adenosine receptor signaling pathway (GO:0001973)	8	1	0.33	+	3.03	0.305
metanephric nephron epithelium development (GO:0072243)	8	1	0.33	+	3.03	0.305
meiosis II (GO:0007135)	8	1	0.33	+	3.03	0.305
auditory receptor cell stereocilium organization (GO:0060088)	8	1	0.33	+	3.03	0.305
negative regulation of amine transport (GO:0051953)	8	1	0.33	+	3.03	0.305
multi-organism cellular process (GO:0044764)	8	1	0.33	+	3.03	0.305
response to isoquinoline alkaloid (GO:0014072)	8	1	0.33	+	3.03	0.305
negative regulation of interleukin-1 production (GO:0032692)	8	1	0.33	+	3.03	0.305
cellular response to prostaglandin E stimulus (GO:0071380)	8	1	0.33	+	3.03	0.305
nucleosome disassembly (GO:0006337)	8	1	0.33	+	3.03	0.305
negative regulation of cell division (GO:0051782)	8	1	0.33	+	3.03	0.305
negative regulation of protein exit from endoplasmic reticulum (GO:0070862)	8	1	0.33	+	3.03	0.305
secondary metabolite biosynthetic process (GO:0044550)	8	1	0.33	+	3.03	0.305
pointed-end actin filament capping (GO:0051694)	8	1	0.33	+	3.03	0.305
peptidyl-methionine modification (GO:0018206)	8	1	0.33	+	3.03	0.305
positive regulation of protein targeting to membrane (GO:0090314)	8	1	0.33	+	3.03	0.305
negative regulation of dendrite development (GO:2000171)	8	1	0.33	+	3.03	0.305
galactose metabolic process (GO:0006012)	8	1	0.33	+	3.03	0.305
negative regulation of meiotic cell cycle (GO:0051447)	8	1	0.33	+	3.03	0.305
axon ensheathment in central nervous system (GO:0032291)	8	1	0.33	+	3.03	0.305
negative regulation of cell migration involved in sprouting angiogenesis (GO:0090051)	8	1	0.33	+	3.03	0.305
positive regulation of fertilization (GO:1905516)	8	1	0.33	+	3.03	0.305
neuronal stem cell division (GO:0036445)	8	1	0.33	+	3.03	0.305
guanosine-containing compound biosynthetic process (GO:1901070)	8	1	0.33	+	3.03	0.305
negative regulation of calcium ion transmembrane transporter activity (GO:1901020)	8	1	0.33	+	3.03	0.305
organelle inheritance (GO:0048308)	8	1	0.33	+	3.03	0.305
chromatin disassembly (GO:0031498)	8	1	0.33	+	3.03	0.305
regulation of short-term neuronal synaptic plasticity (GO:0048172)	8	1	0.33	+	3.03	0.305
meiosis II cell cycle process (GO:0061983)	8	1	0.33	+	3.03	0.305
response to morphine (GO:0043278)	8	1	0.33	+	3.03	0.305
fibrinolysis (GO:0042730)	8	1	0.33	+	3.03	0.305
regulation of long-term synaptic potentiation (GO:1900271)	8	1	0.33	+	3.03	0.305
insulin-like growth factor receptor signaling pathway (GO:0048009)	8	1	0.33	+	3.03	0.305
pyrimidine ribonucleoside triphosphate metabolic process (GO:0009208)	8	1	0.33	+	3.03	0.305
positive regulation of execution phase of apoptosis (GO:1900119)	8	1	0.33	+	3.03	0.305
neuroblast division (GO:0055057)	8	1	0.33	+	3.03	0.305
response to interferon-alpha (GO:0035455)	8	1	0.33	+	3.03	0.305
response to auditory stimulus (GO:0010996)	8	1	0.33	+	3.03	0.305
intracellular estrogen receptor signaling pathway (GO:0030520)	8	1	0.33	+	3.03	0.305
positive regulation of ruffle assembly (GO:1900029)	8	1	0.33	+	3.03	0.305
histone H3-K9 modification (GO:0061647)	8	1	0.33	+	3.03	0.305
positive regulation of bone remodeling (GO:0046852)	8	1	0.33	+	3.03	0.305
regulation of RNA export from nucleus (GO:0046831)	8	1	0.33	+	3.03	0.305
cristae formation (GO:0042407)	8	1	0.33	+	3.03	0.305
glycoside metabolic process (GO:0016137)	8	1	0.33	+	3.03	0.305
terpenoid biosynthetic process (GO:0016114)	8	1	0.33	+	3.03	0.305
adrenal gland development (GO:0030325)	8	1	0.33	+	3.03	0.305
bone trabecula morphogenesis (GO:0061430)	8	1	0.33	+	3.03	0.305
dendritic spine morphogenesis (GO:0060997)	8	1	0.33	+	3.03	0.305
zymogen inhibition (GO:0097341)	8	1	0.33	+	3.03	0.305
inhibition of cysteine-type endopeptidase activity (GO:0097340)	8	1	0.33	+	3.03	0.305
epithelial structure maintenance (GO:0010669)	8	1	0.33	+	3.03	0.305
chondroitin sulfate biosynthetic process (GO:0030206)	8	1	0.33	+	3.03	0.305
cell surface receptor signaling pathway involved in heart development (GO:0061311)	8	1	0.33	+	3.03	0.305
retina vasculature morphogenesis in camera-type eye (GO:0061299)	8	1	0.33	+	3.03	0.305
phosphatidic acid metabolic process (GO:0046473)	8	1	0.33	+	3.03	0.305
regulation of catecholamine metabolic process (GO:0042069)	8	1	0.33	+	3.03	0.305
regulation of dopamine metabolic process (GO:0042053)	8	1	0.33	+	3.03	0.305
negative regulation of meiotic nuclear division (GO:0045835)	8	1	0.33	+	3.03	0.305
hypothalamus development (GO:0021854)	8	1	0.33	+	3.03	0.305
cerebral cortex tangential migration (GO:0021800)	8	1	0.33	+	3.03	0.305
cardiac conduction system development (GO:0003161)	8	1	0.33	+	3.03	0.305
endocardium development (GO:0003157)	8	1	0.33	+	3.03	0.305
synapse organization (GO:0050808)	97	6	4.01	+	1.5	0.306
positive regulation of binding (GO:0051099)	97	6	4.01	+	1.5	0.306
ADP metabolic process (GO:0046031)	26	2	1.07	+	1.86	0.306
positive regulation of T cell differentiation (GO:0045582)	26	2	1.07	+	1.86	0.306
retina homeostasis (GO:0001895)	26	2	1.07	+	1.86	0.306
mesenchyme morphogenesis (GO:0072132)	26	2	1.07	+	1.86	0.306
regulation of sodium ion transmembrane transporter activity (GO:2000649)	26	2	1.07	+	1.86	0.306
mitochondrial RNA metabolic process (GO:0000959)	26	2	1.07	+	1.86	0.306
positive regulation of wound healing (GO:0090303)	26	2	1.07	+	1.86	0.306
citrate metabolic process (GO:0006101)	26	2	1.07	+	1.86	0.306
defense response to Gram-negative bacterium (GO:0050829)	26	2	1.07	+	1.86	0.306
postsynapse organization (GO:0099173)	26	2	1.07	+	1.86	0.306
endodermal cell differentiation (GO:0035987)	26	2	1.07	+	1.86	0.306
response to alkaloid (GO:0043279)	26	2	1.07	+	1.86	0.306
developmental pigmentation (GO:0048066)	26	2	1.07	+	1.86	0.306
positive regulation of bone mineralization (GO:0030501)	26	2	1.07	+	1.86	0.306
regulation of peptidyl-threonine phosphorylation (GO:0010799)	26	2	1.07	+	1.86	0.306
keratinocyte differentiation (GO:0030216)	26	2	1.07	+	1.86	0.306
positive regulation of mitotic nuclear division (GO:0045840)	26	2	1.07	+	1.86	0.306
nucleobase-containing compound biosynthetic process (GO:0034654)	916	44	37.84	+	1.16	0.307
male gonad development (GO:0008584)	57	4	2.35	+	1.7	0.307
positive regulation of cell-substrate adhesion (GO:0010811)	57	4	2.35	+	1.7	0.307
cerebral cortex development (GO:0021987)	57	4	2.35	+	1.7	0.307
pyridine-containing compound metabolic process (GO:0072524)	57	4	2.35	+	1.7	0.307
regulation of cellular amide metabolic process (GO:0034248)	219	12	9.05	+	1.33	0.308
small molecule biosynthetic process (GO:0044283)	302	16	12.48	+	1.28	0.309
development of primary male sexual characteristics (GO:0046546)	58	4	2.4	+	1.67	0.312
reactive oxygen species metabolic process (GO:0072593)	58	4	2.4	+	1.67	0.312
regulation of phosphate metabolic process (GO:0019220)	939	45	38.79	+	1.16	0.312
regulation of phosphorus metabolic process (GO:0051174)	940	45	38.83	+	1.16	0.313
sexual reproduction (GO:0019953)	305	16	12.6	+	1.27	0.313
ossification (GO:0001503)	99	6	4.09	+	1.47	0.313
hormone-mediated signaling pathway (GO:0009755)	99	6	4.09	+	1.47	0.313
regulation of Rho protein signal transduction (GO:0035023)	99	6	4.09	+	1.47	0.313
negative regulation of signaling (GO:0023057)	645	32	26.64	+	1.2	0.314
regulation of cellular catabolic process (GO:0031329)	407	21	16.81	+	1.25	0.314
negative regulation of protein metabolic process (GO:0051248)	648	32	26.77	+	1.2	0.315
negative regulation of cell differentiation (GO:0045596)	315	9	13.01	-	0.69	0.315
positive regulation of transport (GO:0051050)	410	21	16.94	+	1.24	0.317
ribonucleoprotein complex subunit organization (GO:0071826)	158	9	6.53	+	1.38	0.317
regulation of intracellular pH (GO:0051453)	59	4	2.44	+	1.64	0.318
epithelial cell development (GO:0002064)	100	6	4.13	+	1.45	0.318
development of primary sexual characteristics (GO:0045137)	100	6	4.13	+	1.45	0.318
regulation of immune response (GO:0050776)	325	9	13.43	-	0.67	0.319
regulation of osteoclast differentiation (GO:0045670)	27	2	1.12	+	1.79	0.32
embryonic cranial skeleton morphogenesis (GO:0048701)	27	2	1.12	+	1.79	0.32
regulation of chondrocyte differentiation (GO:0032330)	27	2	1.12	+	1.79	0.32
autonomic nervous system development (GO:0048483)	27	2	1.12	+	1.79	0.32
positive regulation of insulin secretion (GO:0032024)	27	2	1.12	+	1.79	0.32
guanosine-containing compound metabolic process (GO:1901068)	27	2	1.12	+	1.79	0.32
positive regulation of biomineral tissue development (GO:0070169)	27	2	1.12	+	1.79	0.32
positive regulation of fibroblast proliferation (GO:0048146)	27	2	1.12	+	1.79	0.32
substrate adhesion-dependent cell spreading (GO:0034446)	27	2	1.12	+	1.79	0.32
visual behavior (GO:0007632)	27	2	1.12	+	1.79	0.32
regulation of transferase activity (GO:0051338)	536	27	22.14	+	1.22	0.321
positive regulation of intracellular protein transport (GO:0090316)	101	6	4.17	+	1.44	0.322
response to drug (GO:0042493)	323	17	13.34	+	1.27	0.324
chromosome segregation (GO:0007059)	161	9	6.65	+	1.35	0.325
regulation of epithelial cell proliferation (GO:0050678)	161	9	6.65	+	1.35	0.325
nucleotide biosynthetic process (GO:0009165)	161	9	6.65	+	1.35	0.325
positive regulation of response to stimulus (GO:0048584)	1014	35	41.89	-	0.84	0.327
neuron projection development (GO:0031175)	326	17	13.47	+	1.26	0.327
regulation of developmental growth (GO:0048638)	162	9	6.69	+	1.34	0.327
positive regulation of transcription by RNA polymerase II (GO:0045944)	680	33	28.09	+	1.17	0.328
regulation of gene expression (GO:0010468)	2512	113	103.77	+	1.09	0.328
nucleic acid metabolic process (GO:0090304)	1645	76	67.95	+	1.12	0.328
localization within membrane (GO:0051668)	61	4	2.52	+	1.59	0.329
neuromuscular process (GO:0050905)	61	4	2.52	+	1.59	0.329
regulation of cellular pH (GO:0030641)	61	4	2.52	+	1.59	0.329
response to alcohol (GO:0097305)	61	4	2.52	+	1.59	0.329
detection of chemical stimulus (GO:0009593)	107	2	4.42	-	0.45	0.33
protein homooligomerization (GO:0051260)	172	4	7.11	-	0.56	0.33
cation homeostasis (GO:0055080)	329	17	13.59	+	1.25	0.331
homeostasis of number of cells (GO:0048872)	111	2	4.59	-	0.44	0.331
regulation of organelle organization (GO:0033043)	697	34	28.79	+	1.18	0.332
positive regulation of blood pressure (GO:0045777)	9	1	0.37	+	2.69	0.333
bronchus development (GO:0060433)	9	1	0.37	+	2.69	0.333
negative regulation of calcium ion transmembrane transport (GO:1903170)	9	1	0.37	+	2.69	0.333
blastoderm segmentation (GO:0007350)	9	1	0.37	+	2.69	0.333
positive regulation of neuron migration (GO:2001224)	9	1	0.37	+	2.69	0.333
metanephric nephron morphogenesis (GO:0072273)	9	1	0.37	+	2.69	0.333
lymphangiogenesis (GO:0001946)	9	1	0.37	+	2.69	0.333
positive regulation of autophagosome assembly (GO:2000786)	9	1	0.37	+	2.69	0.333
bone resorption (GO:0045453)	9	1	0.37	+	2.69	0.333
adenylate cyclase-inhibiting G protein-coupled glutamate receptor signaling pathway (GO:0007196)	9	1	0.37	+	2.69	0.333
receptor recycling (GO:0001881)	9	1	0.37	+	2.69	0.333
epithelial cell fate commitment (GO:0072148)	9	1	0.37	+	2.69	0.333
protein-DNA complex disassembly (GO:0032986)	9	1	0.37	+	2.69	0.333
glycerol ether metabolic process (GO:0006662)	9	1	0.37	+	2.69	0.333
positive regulation of response to drug (GO:2001025)	9	1	0.37	+	2.69	0.333
nephron tubule formation (GO:0072079)	9	1	0.37	+	2.69	0.333
regulation of acrosome reaction (GO:0060046)	9	1	0.37	+	2.69	0.333
positive regulation of amine transport (GO:0051954)	9	1	0.37	+	2.69	0.333
response to vitamin (GO:0033273)	9	1	0.37	+	2.69	0.333
establishment of epithelial cell apical/basal polarity (GO:0045198)	9	1	0.37	+	2.69	0.333
response to dietary excess (GO:0002021)	9	1	0.37	+	2.69	0.333
negative regulation of interferon-beta production (GO:0032688)	9	1	0.37	+	2.69	0.333
mitochondrial transcription (GO:0006390)	9	1	0.37	+	2.69	0.333
cellular response to prostaglandin stimulus (GO:0071379)	9	1	0.37	+	2.69	0.333
actin crosslink formation (GO:0051764)	9	1	0.37	+	2.69	0.333
regulation of calcineurin-NFAT signaling cascade (GO:0070884)	9	1	0.37	+	2.69	0.333
regulation of myoblast proliferation (GO:2000291)	9	1	0.37	+	2.69	0.333
Golgi localization (GO:0051645)	9	1	0.37	+	2.69	0.333
synaptic vesicle transport along microtubule (GO:0099517)	9	1	0.37	+	2.69	0.333
synaptic vesicle cytoskeletal transport (GO:0099514)	9	1	0.37	+	2.69	0.333
melanosome organization (GO:0032438)	9	1	0.37	+	2.69	0.333
negative regulation of DNA-dependent DNA replication (GO:2000104)	9	1	0.37	+	2.69	0.333
regulation of development, heterochronic (GO:0040034)	9	1	0.37	+	2.69	0.333
negative regulation of multicellular organism growth (GO:0040015)	9	1	0.37	+	2.69	0.333
regulation of neurotransmitter uptake (GO:0051580)	9	1	0.37	+	2.69	0.333
mitochondrial electron transport, cytochrome c to oxygen (GO:0006123)	9	1	0.37	+	2.69	0.333
positive regulation of histone H3-K4 methylation (GO:0051571)	9	1	0.37	+	2.69	0.333
pigment granule organization (GO:0048753)	9	1	0.37	+	2.69	0.333
positive regulation of triglyceride metabolic process (GO:0090208)	9	1	0.37	+	2.69	0.333
negative regulation of release of cytochrome c from mitochondria (GO:0090201)	9	1	0.37	+	2.69	0.333
positive regulation of astrocyte differentiation (GO:0048711)	9	1	0.37	+	2.69	0.333
N-acetylglucosamine metabolic process (GO:0006044)	9	1	0.37	+	2.69	0.333
RNA surveillance (GO:0071025)	9	1	0.37	+	2.69	0.333
myelin assembly (GO:0032288)	9	1	0.37	+	2.69	0.333
regulation of nucleobase-containing compound transport (GO:0032239)	9	1	0.37	+	2.69	0.333
regulation of B cell receptor signaling pathway (GO:0050855)	9	1	0.37	+	2.69	0.333
negative regulation of calcium-mediated signaling (GO:0050849)	9	1	0.37	+	2.69	0.333
poly(A)+ mRNA export from nucleus (GO:0016973)	9	1	0.37	+	2.69	0.333
cellular protein-containing complex assembly (GO:0043623)	9	1	0.37	+	2.69	0.333
anterograde synaptic vesicle transport (GO:0048490)	9	1	0.37	+	2.69	0.333
nose development (GO:0043584)	9	1	0.37	+	2.69	0.333
positive regulation of DNA damage response, signal transduction by p53 class mediator (GO:0043517)	9	1	0.37	+	2.69	0.333
lymph vessel morphogenesis (GO:0036303)	9	1	0.37	+	2.69	0.333
vesicle fusion with Golgi apparatus (GO:0048280)	9	1	0.37	+	2.69	0.333
deadenylation-dependent decapping of nuclear-transcribed mRNA (GO:0000290)	9	1	0.37	+	2.69	0.333
behavioral response to cocaine (GO:0048148)	9	1	0.37	+	2.69	0.333
regulation of granulocyte differentiation (GO:0030852)	9	1	0.37	+	2.69	0.333
monoubiquitinated protein deubiquitination (GO:0035520)	9	1	0.37	+	2.69	0.333
coenzyme A metabolic process (GO:0015936)	9	1	0.37	+	2.69	0.333
cyclic nucleotide catabolic process (GO:0009214)	9	1	0.37	+	2.69	0.333
DNA methylation involved in gamete generation (GO:0043046)	9	1	0.37	+	2.69	0.333
pyrimidine nucleoside triphosphate biosynthetic process (GO:0009148)	9	1	0.37	+	2.69	0.333
vitamin biosynthetic process (GO:0009110)	9	1	0.37	+	2.69	0.333
long-chain fatty-acyl-CoA metabolic process (GO:0035336)	9	1	0.37	+	2.69	0.333
regulation of sequestering of triglyceride (GO:0010889)	9	1	0.37	+	2.69	0.333
protein O-linked mannosylation (GO:0035269)	9	1	0.37	+	2.69	0.333
negative regulation of ERAD pathway (GO:1904293)	9	1	0.37	+	2.69	0.333
response to prostaglandin E (GO:0034695)	9	1	0.37	+	2.69	0.333
plasma membrane tubulation (GO:0097320)	9	1	0.37	+	2.69	0.333
negative regulation of sprouting angiogenesis (GO:1903671)	9	1	0.37	+	2.69	0.333
macrophage activation (GO:0042116)	9	1	0.37	+	2.69	0.333
estrogen metabolic process (GO:0008210)	9	1	0.37	+	2.69	0.333
cell migration involved in gastrulation (GO:0042074)	9	1	0.37	+	2.69	0.333
exit from mitosis (GO:0010458)	9	1	0.37	+	2.69	0.333
negative regulation of exocytosis (GO:0045920)	9	1	0.37	+	2.69	0.333
aerobic electron transport chain (GO:0019646)	9	1	0.37	+	2.69	0.333
craniofacial suture morphogenesis (GO:0097094)	9	1	0.37	+	2.69	0.333
regulation of Golgi organization (GO:1903358)	9	1	0.37	+	2.69	0.333
clathrin-dependent endocytosis (GO:0072583)	9	1	0.37	+	2.69	0.333
regulation of protein localization to membrane (GO:1905475)	62	4	2.56	+	1.56	0.335
inner ear morphogenesis (GO:0042472)	62	4	2.56	+	1.56	0.335
epidermis development (GO:0008544)	62	4	2.56	+	1.56	0.335
JNK cascade (GO:0007254)	28	2	1.16	+	1.73	0.335
regulation of lipase activity (GO:0060191)	28	2	1.16	+	1.73	0.335
positive regulation of lipid transport (GO:0032370)	28	2	1.16	+	1.73	0.335
protein peptidyl-prolyl isomerization (GO:0000413)	28	2	1.16	+	1.73	0.335
ventricular cardiac muscle tissue morphogenesis (GO:0055010)	28	2	1.16	+	1.73	0.335
nucleoside biosynthetic process (GO:0009163)	28	2	1.16	+	1.73	0.335
ribonucleoside biosynthetic process (GO:0042455)	28	2	1.16	+	1.73	0.335
regulation of protein import into nucleus (GO:0042306)	28	2	1.16	+	1.73	0.335
epithelium development (GO:0060429)	453	14	18.71	-	0.75	0.335
DNA recombination (GO:0006310)	116	2	4.79	-	0.42	0.336
negative regulation of cell cycle process (GO:0010948)	116	2	4.79	-	0.42	0.336
peptidyl-lysine modification (GO:0018205)	176	10	7.27	+	1.38	0.34
regulation of cell communication (GO:0010646)	1747	80	72.17	+	1.11	0.341
regulation of signaling (GO:0023051)	1766	81	72.95	+	1.11	0.343
organic acid catabolic process (GO:0016054)	115	7	4.75	+	1.47	0.343
carboxylic acid catabolic process (GO:0046395)	115	7	4.75	+	1.47	0.343
ER to Golgi vesicle-mediated transport (GO:0006888)	64	4	2.64	+	1.51	0.347
cell division (GO:0051301)	117	7	4.83	+	1.45	0.348
positive regulation of cellular protein localization (GO:1903829)	181	10	7.48	+	1.34	0.348
cellular response to xenobiotic stimulus (GO:0071466)	29	2	1.2	+	1.67	0.35
negative regulation of proteasomal protein catabolic process (GO:1901799)	29	2	1.2	+	1.67	0.35
glycosyl compound biosynthetic process (GO:1901659)	29	2	1.2	+	1.67	0.35
negative regulation of sequestering of calcium ion (GO:0051283)	29	2	1.2	+	1.67	0.35
regulation of transcription from RNA polymerase II promoter in response to stress (GO:0043618)	29	2	1.2	+	1.67	0.35
release of sequestered calcium ion into cytosol (GO:0051209)	29	2	1.2	+	1.67	0.35
regulation of phagocytosis (GO:0050764)	29	2	1.2	+	1.67	0.35
regulation of ATPase activity (GO:0043462)	29	2	1.2	+	1.67	0.35
amine metabolic process (GO:0009308)	29	2	1.2	+	1.67	0.35
regulation of protein import (GO:1904589)	29	2	1.2	+	1.67	0.35
endosome to lysosome transport (GO:0008333)	29	2	1.2	+	1.67	0.35
G protein-coupled receptor signaling pathway, coupled to cyclic nucleotide second messenger (GO:0007187)	118	7	4.87	+	1.44	0.35
anatomical structure morphogenesis (GO:0009653)	1114	52	46.02	+	1.13	0.352
regulation of macroautophagy (GO:0016241)	65	4	2.69	+	1.49	0.354
regulation of protein dephosphorylation (GO:0035304)	65	4	2.69	+	1.49	0.354
cell junction assembly (GO:0034329)	65	4	2.69	+	1.49	0.354
regulation of peptide secretion (GO:0002791)	184	10	7.6	+	1.32	0.354
alcohol metabolic process (GO:0006066)	120	7	4.96	+	1.41	0.355
calcium ion homeostasis (GO:0055074)	185	10	7.64	+	1.31	0.357
cellular macromolecule metabolic process (GO:0044260)	3365	149	139	+	1.07	0.357
triglyceride biosynthetic process (GO:0019432)	10	1	0.41	+	2.42	0.359
cellular response to nitrogen starvation (GO:0006995)	10	1	0.41	+	2.42	0.359
negative regulation of toll-like receptor signaling pathway (GO:0034122)	10	1	0.41	+	2.42	0.359
positive regulation of tissue remodeling (GO:0034105)	10	1	0.41	+	2.42	0.359
pathway-restricted SMAD protein phosphorylation (GO:0060389)	10	1	0.41	+	2.42	0.359
stress granule assembly (GO:0034063)	10	1	0.41	+	2.42	0.359
neutrophil mediated immunity (GO:0002446)	10	1	0.41	+	2.42	0.359
positive regulation of extracellular matrix organization (GO:1903055)	10	1	0.41	+	2.42	0.359
fatty acid beta-oxidation using acyl-CoA dehydrogenase (GO:0033539)	10	1	0.41	+	2.42	0.359
synaptic transmission, dopaminergic (GO:0001963)	10	1	0.41	+	2.42	0.359
metanephric epithelium development (GO:0072207)	10	1	0.41	+	2.42	0.359
endoplasmic reticulum tubular network organization (GO:0071786)	10	1	0.41	+	2.42	0.359
basement membrane organization (GO:0071711)	10	1	0.41	+	2.42	0.359
male meiosis I (GO:0007141)	10	1	0.41	+	2.42	0.359
viral genome replication (GO:0019079)	10	1	0.41	+	2.42	0.359
positive regulation of organic acid transport (GO:0032892)	10	1	0.41	+	2.42	0.359
collagen-activated signaling pathway (GO:0038065)	10	1	0.41	+	2.42	0.359
negative regulation of intrinsic apoptotic signaling pathway by p53 class mediator (GO:1902254)	10	1	0.41	+	2.42	0.359
positive regulation of interleukin-10 production (GO:0032733)	10	1	0.41	+	2.42	0.359
auditory receptor cell morphogenesis (GO:0002093)	10	1	0.41	+	2.42	0.359
regulation of protein import into nucleus, translocation (GO:0033158)	10	1	0.41	+	2.42	0.359
UV-damage excision repair (GO:0070914)	10	1	0.41	+	2.42	0.359
mitochondrial RNA processing (GO:0000963)	10	1	0.41	+	2.42	0.359
transepithelial transport (GO:0070633)	10	1	0.41	+	2.42	0.359
negative regulation of chondrocyte differentiation (GO:0032331)	10	1	0.41	+	2.42	0.359
glycerol metabolic process (GO:0006071)	10	1	0.41	+	2.42	0.359
resolution of meiotic recombination intermediates (GO:0000712)	10	1	0.41	+	2.42	0.359
membrane fission (GO:0090148)	10	1	0.41	+	2.42	0.359
cargo loading into COPII-coated vesicle (GO:0090110)	10	1	0.41	+	2.42	0.359
post-embryonic animal organ development (GO:0048569)	10	1	0.41	+	2.42	0.359
positive regulation of dendrite morphogenesis (GO:0050775)	10	1	0.41	+	2.42	0.359
positive regulation of vacuole organization (GO:0044090)	10	1	0.41	+	2.42	0.359
cellular response to nitrogen levels (GO:0043562)	10	1	0.41	+	2.42	0.359
nuclear envelope reassembly (GO:0031468)	10	1	0.41	+	2.42	0.359
response to pain (GO:0048265)	10	1	0.41	+	2.42	0.359
Rac protein signal transduction (GO:0016601)	10	1	0.41	+	2.42	0.359
myelin maintenance (GO:0043217)	10	1	0.41	+	2.42	0.359
positive regulation of histone deacetylation (GO:0031065)	10	1	0.41	+	2.42	0.359
peptidyl-arginine N-methylation (GO:0035246)	10	1	0.41	+	2.42	0.359
response to prostaglandin (GO:0034694)	10	1	0.41	+	2.42	0.359
regulation of retrograde protein transport, ER to cytosol (GO:1904152)	10	1	0.41	+	2.42	0.359
response to cocaine (GO:0042220)	10	1	0.41	+	2.42	0.359
positive regulation of sprouting angiogenesis (GO:1903672)	10	1	0.41	+	2.42	0.359
S-adenosylmethionine metabolic process (GO:0046500)	10	1	0.41	+	2.42	0.359
positive regulation of exosomal secretion (GO:1903543)	10	1	0.41	+	2.42	0.359
regulation of exosomal secretion (GO:1903541)	10	1	0.41	+	2.42	0.359
regulation of cell maturation (GO:1903429)	10	1	0.41	+	2.42	0.359
cardiac right ventricle morphogenesis (GO:0003215)	10	1	0.41	+	2.42	0.359
dendritic spine organization (GO:0097061)	10	1	0.41	+	2.42	0.359
mitochondrial fusion (GO:0008053)	10	1	0.41	+	2.42	0.359
extracellular matrix assembly (GO:0085029)	10	1	0.41	+	2.42	0.359
morphogenesis of an epithelial fold (GO:0060571)	10	1	0.41	+	2.42	0.359
ion homeostasis (GO:0050801)	375	19	15.49	+	1.23	0.36
macroautophagy (GO:0016236)	66	4	2.73	+	1.47	0.36
cellular monovalent inorganic cation homeostasis (GO:0030004)	66	4	2.73	+	1.47	0.36
developmental growth involved in morphogenesis (GO:0060560)	66	4	2.73	+	1.47	0.36
DNA metabolic process (GO:0006259)	506	16	20.9	-	0.77	0.361
negative regulation of macromolecule metabolic process (GO:0010605)	1409	65	58.2	+	1.12	0.364
positive regulation of response to wounding (GO:1903036)	30	2	1.24	+	1.61	0.364
stem cell proliferation (GO:0072089)	30	2	1.24	+	1.61	0.364
regulation of sodium ion transmembrane transport (GO:1902305)	30	2	1.24	+	1.61	0.364
protein transmembrane import into intracellular organelle (GO:0044743)	30	2	1.24	+	1.61	0.364
DNA methylation or demethylation (GO:0044728)	30	2	1.24	+	1.61	0.364
regulation of interferon-beta production (GO:0032648)	30	2	1.24	+	1.61	0.364
mitochondrial translation (GO:0032543)	30	2	1.24	+	1.61	0.364
energy reserve metabolic process (GO:0006112)	30	2	1.24	+	1.61	0.364
regulation of calcium ion transmembrane transporter activity (GO:1901019)	30	2	1.24	+	1.61	0.364
regulation of epithelial cell apoptotic process (GO:1904035)	30	2	1.24	+	1.61	0.364
response to gamma radiation (GO:0010332)	30	2	1.24	+	1.61	0.364
chordate embryonic development (GO:0043009)	201	5	8.3	-	0.6	0.365
regulation of pH (GO:0006885)	67	4	2.77	+	1.45	0.367
second-messenger-mediated signaling (GO:0019932)	124	7	5.12	+	1.37	0.367
regulation of cell death (GO:0010941)	815	39	33.67	+	1.16	0.368
cellular response to lipid (GO:0071396)	199	11	8.22	+	1.34	0.369
neurogenesis (GO:0022008)	822	39	33.96	+	1.15	0.37
negative regulation of mitotic cell cycle phase transition (GO:1901991)	71	1	2.93	-	0.34	0.372
regulated exocytosis (GO:0045055)	71	1	2.93	-	0.34	0.372
regulation of striated muscle tissue development (GO:0016202)	71	1	2.93	-	0.34	0.372
negative regulation of cellular amide metabolic process (GO:0034249)	71	1	2.93	-	0.34	0.372
regulation of muscle tissue development (GO:1901861)	72	1	2.97	-	0.34	0.372
DNA-dependent DNA replication (GO:0006261)	73	1	3.02	-	0.33	0.372
regulation of muscle organ development (GO:0048634)	73	1	3.02	-	0.33	0.372
digestive system development (GO:0055123)	73	1	3.02	-	0.33	0.372
regulation of endothelial cell migration (GO:0010594)	74	1	3.06	-	0.33	0.373
regulation of ion transport (GO:0043269)	290	15	11.98	+	1.25	0.373
negative regulation of protein complex assembly (GO:0031333)	75	1	3.1	-	0.32	0.374
positive regulation of endopeptidase activity (GO:0010950)	75	1	3.1	-	0.32	0.374
lipoprotein metabolic process (GO:0042157)	75	1	3.1	-	0.32	0.374
positive regulation of Wnt signaling pathway (GO:0030177)	75	1	3.1	-	0.32	0.374
ear development (GO:0043583)	126	7	5.2	+	1.34	0.374
aromatic compound catabolic process (GO:0019439)	203	11	8.39	+	1.31	0.374
calcium ion transmembrane transport (GO:0070588)	127	7	5.25	+	1.33	0.378
cellular cation homeostasis (GO:0030003)	294	15	12.14	+	1.24	0.378
cellular iron ion homeostasis (GO:0006879)	31	2	1.28	+	1.56	0.379
vitamin metabolic process (GO:0006766)	31	2	1.28	+	1.56	0.379
endoderm formation (GO:0001706)	31	2	1.28	+	1.56	0.379
detection of mechanical stimulus (GO:0050982)	31	2	1.28	+	1.56	0.379
response to interleukin-1 (GO:0070555)	31	2	1.28	+	1.56	0.379
import across plasma membrane (GO:0098739)	31	2	1.28	+	1.56	0.379
ventricular cardiac muscle tissue development (GO:0003229)	31	2	1.28	+	1.56	0.379
regulation of growth (GO:0040008)	295	15	12.19	+	1.23	0.38
immune response-regulating signaling pathway (GO:0002764)	132	3	5.45	-	0.55	0.38
immune response (GO:0006955)	421	13	17.39	-	0.75	0.381
negative regulation of locomotion (GO:0040013)	139	3	5.74	-	0.52	0.383
negative regulation of cell cycle phase transition (GO:1901988)	81	1	3.35	-	0.3	0.384
response to UV-B (GO:0010224)	11	1	0.45	+	2.2	0.385
triglyceride catabolic process (GO:0019433)	11	1	0.45	+	2.2	0.385
negative regulation of systemic arterial blood pressure (GO:0003085)	11	1	0.45	+	2.2	0.385
alditol metabolic process (GO:0019400)	11	1	0.45	+	2.2	0.385
atrial septum morphogenesis (GO:0060413)	11	1	0.45	+	2.2	0.385
ether metabolic process (GO:0018904)	11	1	0.45	+	2.2	0.385
negative regulation of osteoclast differentiation (GO:0045671)	11	1	0.45	+	2.2	0.385
response to amphetamine (GO:0001975)	11	1	0.45	+	2.2	0.385
G protein-coupled glutamate receptor signaling pathway (GO:0007216)	11	1	0.45	+	2.2	0.385
camera-type eye photoreceptor cell differentiation (GO:0060219)	11	1	0.45	+	2.2	0.385
cytokine production involved in immune response (GO:0002367)	11	1	0.45	+	2.2	0.385
adenylate cyclase-activating dopamine receptor signaling pathway (GO:0007191)	11	1	0.45	+	2.2	0.385
microtubule depolymerization (GO:0007019)	11	1	0.45	+	2.2	0.385
reflex (GO:0060004)	11	1	0.45	+	2.2	0.385
regulation of natural killer cell activation (GO:0032814)	11	1	0.45	+	2.2	0.385
negative regulation of endoplasmic reticulum stress-induced intrinsic apoptotic signaling pathway (GO:1902236)	11	1	0.45	+	2.2	0.385
response to amine (GO:0014075)	11	1	0.45	+	2.2	0.385
positive regulation of neuroblast proliferation (GO:0002052)	11	1	0.45	+	2.2	0.385
negative regulation of interferon-gamma production (GO:0032689)	11	1	0.45	+	2.2	0.385
positive regulation of viral release from host cell (GO:1902188)	11	1	0.45	+	2.2	0.385
regulation of myeloid cell apoptotic process (GO:0033032)	11	1	0.45	+	2.2	0.385
pyrimidine nucleobase metabolic process (GO:0006206)	11	1	0.45	+	2.2	0.385
establishment of mitochondrion localization (GO:0051654)	11	1	0.45	+	2.2	0.385
positive regulation of transcription from RNA polymerase II promoter involved in cellular response to chemical stimulus (GO:1901522)	11	1	0.45	+	2.2	0.385
regulation of protein targeting to membrane (GO:0090313)	11	1	0.45	+	2.2	0.385
positive regulation of protein deacetylation (GO:0090312)	11	1	0.45	+	2.2	0.385
peptidyl-cysteine modification (GO:0018198)	11	1	0.45	+	2.2	0.385
maintenance of protein location in nucleus (GO:0051457)	11	1	0.45	+	2.2	0.385
negative regulation of ubiquitin-protein transferase activity (GO:0051444)	11	1	0.45	+	2.2	0.385
positive regulation of branching involved in ureteric bud morphogenesis (GO:0090190)	11	1	0.45	+	2.2	0.385
regulation of cholesterol metabolic process (GO:0090181)	11	1	0.45	+	2.2	0.385
regulation of synaptic transmission, GABAergic (GO:0032228)	11	1	0.45	+	2.2	0.385
interleukin-1-mediated signaling pathway (GO:0070498)	11	1	0.45	+	2.2	0.385
sodium ion import across plasma membrane (GO:0098719)	11	1	0.45	+	2.2	0.385
regulation of interleukin-1 secretion (GO:0050704)	11	1	0.45	+	2.2	0.385
notochord development (GO:0030903)	11	1	0.45	+	2.2	0.385
vacuolar proton-transporting V-type ATPase complex assembly (GO:0070072)	11	1	0.45	+	2.2	0.385
proton-transporting V-type ATPase complex assembly (GO:0070070)	11	1	0.45	+	2.2	0.385
polarized epithelial cell differentiation (GO:0030859)	11	1	0.45	+	2.2	0.385
somatic stem cell division (GO:0048103)	11	1	0.45	+	2.2	0.385
protein import into peroxisome matrix (GO:0016558)	11	1	0.45	+	2.2	0.385
phosphatidylinositol-3-phosphate biosynthetic process (GO:0036092)	11	1	0.45	+	2.2	0.385
negative regulation of mRNA splicing, via spliceosome (GO:0048025)	11	1	0.45	+	2.2	0.385
mitochondrion transport along microtubule (GO:0047497)	11	1	0.45	+	2.2	0.385
fatty-acyl-CoA metabolic process (GO:0035337)	11	1	0.45	+	2.2	0.385
negative regulation of lipid storage (GO:0010888)	11	1	0.45	+	2.2	0.385
viral budding (GO:0046755)	11	1	0.45	+	2.2	0.385
regulation of cardiac conduction (GO:1903779)	11	1	0.45	+	2.2	0.385
regulation of alpha-beta T cell proliferation (GO:0046640)	11	1	0.45	+	2.2	0.385
establishment of mitochondrion localization, microtubule-mediated (GO:0034643)	11	1	0.45	+	2.2	0.385
autophagosome maturation (GO:0097352)	11	1	0.45	+	2.2	0.385
positive regulation of mesonephros development (GO:0061213)	11	1	0.45	+	2.2	0.385
acylglycerol biosynthetic process (GO:0046463)	11	1	0.45	+	2.2	0.385
neutral lipid biosynthetic process (GO:0046460)	11	1	0.45	+	2.2	0.385
actin filament polymerization (GO:0030041)	11	1	0.45	+	2.2	0.385
negative regulation of muscle contraction (GO:0045932)	11	1	0.45	+	2.2	0.385
negative regulation of fatty acid metabolic process (GO:0045922)	11	1	0.45	+	2.2	0.385
atrioventricular valve morphogenesis (GO:0003181)	11	1	0.45	+	2.2	0.385
regulation of fertilization (GO:0080154)	11	1	0.45	+	2.2	0.385
pyrimidine-containing compound catabolic process (GO:0072529)	11	1	0.45	+	2.2	0.385
multi-organism reproductive process (GO:0044703)	308	16	12.72	+	1.26	0.386
neuron development (GO:0048666)	421	21	17.39	+	1.21	0.386
spermatid differentiation (GO:0048515)	78	5	3.22	+	1.55	0.386
proton transmembrane transport (GO:1902600)	79	5	3.26	+	1.53	0.389
response to mechanical stimulus (GO:0009612)	79	5	3.26	+	1.53	0.389
dephosphorylation (GO:0016311)	219	6	9.05	-	0.66	0.391
signal transduction (GO:0007165)	2604	116	107.57	+	1.08	0.391
negative regulation of cell cycle (GO:0045786)	222	6	9.17	-	0.65	0.392
response to UV (GO:0009411)	80	5	3.3	+	1.51	0.392
actomyosin structure organization (GO:0031032)	80	5	3.3	+	1.51	0.392
peptide transport (GO:0015833)	578	19	23.88	-	0.8	0.392
lung morphogenesis (GO:0060425)	32	2	1.32	+	1.51	0.393
dicarboxylic acid transport (GO:0006835)	32	2	1.32	+	1.51	0.393
Rho protein signal transduction (GO:0007266)	32	2	1.32	+	1.51	0.393
glutamate receptor signaling pathway (GO:0007215)	32	2	1.32	+	1.51	0.393
epithelial to mesenchymal transition (GO:0001837)	32	2	1.32	+	1.51	0.393
glycosphingolipid metabolic process (GO:0006687)	32	2	1.32	+	1.51	0.393
protein targeting to membrane (GO:0006612)	32	2	1.32	+	1.51	0.393
positive regulation of mitotic cell cycle phase transition (GO:1901992)	32	2	1.32	+	1.51	0.393
toll-like receptor signaling pathway (GO:0002224)	32	2	1.32	+	1.51	0.393
vasculogenesis (GO:0001570)	32	2	1.32	+	1.51	0.393
defense response to Gram-positive bacterium (GO:0050830)	32	2	1.32	+	1.51	0.393
regulation of DNA-templated transcription in response to stress (GO:0043620)	32	2	1.32	+	1.51	0.393
mitotic cytokinesis (GO:0000281)	32	2	1.32	+	1.51	0.393
histone deacetylation (GO:0016575)	32	2	1.32	+	1.51	0.393
acid secretion (GO:0046717)	32	2	1.32	+	1.51	0.393
negative regulation of autophagy (GO:0010507)	32	2	1.32	+	1.51	0.393
morphogenesis of an epithelium (GO:0002009)	226	6	9.34	-	0.64	0.394
response to endogenous stimulus (GO:0009719)	576	28	23.79	+	1.18	0.395
regulation of ion transmembrane transport (GO:0034765)	223	12	9.21	+	1.3	0.396
regulation of protein kinase activity (GO:0045859)	442	22	18.26	+	1.2	0.397
cofactor metabolic process (GO:0051186)	224	12	9.25	+	1.3	0.397
morphogenesis of a branching structure (GO:0001763)	82	5	3.39	+	1.48	0.398
positive regulation of transmembrane transport (GO:0034764)	82	5	3.39	+	1.48	0.398
purine nucleotide metabolic process (GO:0006163)	225	12	9.29	+	1.29	0.398
ribonucleotide metabolic process (GO:0009259)	225	12	9.29	+	1.29	0.398
regulation of lipid metabolic process (GO:0019216)	144	8	5.95	+	1.34	0.399
positive regulation of innate immune response (GO:0045089)	83	5	3.43	+	1.46	0.401
organic hydroxy compound biosynthetic process (GO:1901617)	83	5	3.43	+	1.46	0.401
negative regulation of Wnt signaling pathway (GO:0030178)	83	5	3.43	+	1.46	0.401
head development (GO:0060322)	336	10	13.88	-	0.72	0.401
positive regulation of catabolic process (GO:0009896)	228	12	9.42	+	1.27	0.402
epoxygenase P450 pathway (GO:0019373)	35	0	1.45	-	< 0.01	0.403
mitotic DNA damage checkpoint (GO:0044773)	35	0	1.45	-	< 0.01	0.403
regulation of potassium ion transmembrane transport (GO:1901379)	35	0	1.45	-	< 0.01	0.403
regulation of telomere maintenance via telomere lengthening (GO:1904356)	35	0	1.45	-	< 0.01	0.403
positive regulation of adaptive immune response (GO:0002821)	35	0	1.45	-	< 0.01	0.403
regulation of microtubule polymerization or depolymerization (GO:0031110)	36	0	1.49	-	< 0.01	0.403
hormone secretion (GO:0046879)	36	0	1.49	-	< 0.01	0.403
regulation of phospholipid metabolic process (GO:1903725)	36	0	1.49	-	< 0.01	0.403
protein localization to chromosome (GO:0034502)	36	0	1.49	-	< 0.01	0.403
RNA secondary structure unwinding (GO:0010501)	36	0	1.49	-	< 0.01	0.403
positive regulation of neuron differentiation (GO:0045666)	146	8	6.03	+	1.33	0.403
positive regulation of synapse assembly (GO:0051965)	37	0	1.53	-	< 0.01	0.403
peptidyl-tyrosine autophosphorylation (GO:0038083)	37	0	1.53	-	< 0.01	0.403
lens development in camera-type eye (GO:0002088)	37	0	1.53	-	< 0.01	0.403
detection of light stimulus (GO:0009583)	37	0	1.53	-	< 0.01	0.403
carbohydrate transport (GO:0008643)	37	0	1.53	-	< 0.01	0.403
lymphocyte proliferation (GO:0046651)	37	0	1.53	-	< 0.01	0.403
cellular response to organic substance (GO:0071310)	962	45	39.74	+	1.13	0.405
complement activation, classical pathway (GO:0006958)	38	0	1.57	-	< 0.01	0.405
response to fibroblast growth factor (GO:0071774)	38	0	1.57	-	< 0.01	0.405
mononuclear cell proliferation (GO:0032943)	38	0	1.57	-	< 0.01	0.405
somitogenesis (GO:0001756)	38	0	1.57	-	< 0.01	0.405
cellular response to fibroblast growth factor stimulus (GO:0044344)	38	0	1.57	-	< 0.01	0.405
neuron fate commitment (GO:0048663)	38	0	1.57	-	< 0.01	0.405
protein homotetramerization (GO:0051289)	38	0	1.57	-	< 0.01	0.405
regulation of purine nucleotide metabolic process (GO:1900542)	38	0	1.57	-	< 0.01	0.405
gene silencing by RNA (GO:0031047)	38	0	1.57	-	< 0.01	0.405
positive regulation of leukocyte mediated immunity (GO:0002705)	38	0	1.57	-	< 0.01	0.405
mitotic cell cycle phase transition (GO:0044772)	84	5	3.47	+	1.44	0.405
regulation of epidermis development (GO:0045682)	39	0	1.61	-	< 0.01	0.406
humoral immune response mediated by circulating immunoglobulin (GO:0002455)	39	0	1.61	-	< 0.01	0.406
positive regulation of DNA biosynthetic process (GO:2000573)	39	0	1.61	-	< 0.01	0.406
leukocyte proliferation (GO:0070661)	39	0	1.61	-	< 0.01	0.406
ribose phosphate metabolic process (GO:0019693)	232	12	9.58	+	1.25	0.408
inorganic ion homeostasis (GO:0098771)	338	17	13.96	+	1.22	0.408
mitotic DNA integrity checkpoint (GO:0044774)	40	0	1.65	-	< 0.01	0.409
vesicle-mediated transport to the plasma membrane (GO:0098876)	40	0	1.65	-	< 0.01	0.409
regulation of generation of precursor metabolites and energy (GO:0043467)	40	0	1.65	-	< 0.01	0.409
establishment of protein localization to membrane (GO:0090150)	85	5	3.51	+	1.42	0.409
substrate-dependent cell migration (GO:0006929)	12	1	0.5	+	2.02	0.409
regulation of B cell differentiation (GO:0045577)	12	1	0.5	+	2.02	0.409
negative regulation of cation channel activity (GO:2001258)	12	1	0.5	+	2.02	0.409
negative regulation of peptidyl-lysine acetylation (GO:2000757)	12	1	0.5	+	2.02	0.409
positive regulation of stem cell differentiation (GO:2000738)	12	1	0.5	+	2.02	0.409
protein targeting to lysosome (GO:0006622)	12	1	0.5	+	2.02	0.409
pharyngeal system development (GO:0060037)	12	1	0.5	+	2.02	0.409
mRNA cis splicing, via spliceosome (GO:0045292)	12	1	0.5	+	2.02	0.409
regulation of cAMP-dependent protein kinase activity (GO:2000479)	12	1	0.5	+	2.02	0.409
peptidyl-arginine methylation (GO:0018216)	12	1	0.5	+	2.02	0.409
mitochondrion morphogenesis (GO:0070584)	12	1	0.5	+	2.02	0.409
neuron projection organization (GO:0106027)	12	1	0.5	+	2.02	0.409
meiotic chromosome separation (GO:0051307)	12	1	0.5	+	2.02	0.409
positive regulation of antigen receptor-mediated signaling pathway (GO:0050857)	12	1	0.5	+	2.02	0.409
ERK1 and ERK2 cascade (GO:0070371)	12	1	0.5	+	2.02	0.409
cell death in response to oxidative stress (GO:0036473)	12	1	0.5	+	2.02	0.409
regulation of nuclease activity (GO:0032069)	12	1	0.5	+	2.02	0.409
ruffle organization (GO:0031529)	12	1	0.5	+	2.02	0.409
post-anal tail morphogenesis (GO:0036342)	12	1	0.5	+	2.02	0.409
peroxisomal membrane transport (GO:0015919)	12	1	0.5	+	2.02	0.409
cargo loading into vesicle (GO:0035459)	12	1	0.5	+	2.02	0.409
negative regulation of histone methylation (GO:0031061)	12	1	0.5	+	2.02	0.409
pyrimidine nucleoside triphosphate metabolic process (GO:0009147)	12	1	0.5	+	2.02	0.409
intrinsic apoptotic signaling pathway in response to oxidative stress (GO:0008631)	12	1	0.5	+	2.02	0.409
positive regulation of protein export from nucleus (GO:0046827)	12	1	0.5	+	2.02	0.409
regulation of tumor necrosis factor-mediated signaling pathway (GO:0010803)	12	1	0.5	+	2.02	0.409
positive regulation of dendrite extension (GO:1903861)	12	1	0.5	+	2.02	0.409
regulation of dendrite extension (GO:1903859)	12	1	0.5	+	2.02	0.409
positive regulation of dendritic spine development (GO:0060999)	12	1	0.5	+	2.02	0.409
platelet formation (GO:0030220)	12	1	0.5	+	2.02	0.409
establishment of apical/basal cell polarity (GO:0035089)	12	1	0.5	+	2.02	0.409
prostate gland epithelium morphogenesis (GO:0060740)	12	1	0.5	+	2.02	0.409
hormone transport (GO:0009914)	41	0	1.69	-	< 0.01	0.411
positive regulation of cytokine secretion (GO:0050715)	41	0	1.69	-	< 0.01	0.411
forebrain generation of neurons (GO:0021872)	41	0	1.69	-	< 0.01	0.411
neuron projection morphogenesis (GO:0048812)	234	12	9.67	+	1.24	0.411
negative regulation of cell death (GO:0060548)	470	23	19.42	+	1.18	0.411
carbohydrate derivative metabolic process (GO:1901135)	622	30	25.69	+	1.17	0.412
positive regulation of organelle organization (GO:0010638)	342	17	14.13	+	1.2	0.413
regulation of nucleotide metabolic process (GO:0006140)	42	0	1.73	-	< 0.01	0.414
regulation of potassium ion transport (GO:0043266)	42	0	1.73	-	< 0.01	0.414
cellular response to stimulus (GO:0051716)	3460	152	142.93	+	1.06	0.414
plasma membrane bounded cell projection morphogenesis (GO:0120039)	236	12	9.75	+	1.23	0.415
regulation of kinase activity (GO:0043549)	475	23	19.62	+	1.17	0.415
cellular response to peptide hormone stimulus (GO:0071375)	87	5	3.59	+	1.39	0.417
nucleobase-containing small molecule biosynthetic process (GO:0034404)	87	5	3.59	+	1.39	0.417
secretion (GO:0046903)	248	7	10.24	-	0.68	0.417
anion transport (GO:0006820)	358	11	14.79	-	0.74	0.417
synapse assembly (GO:0007416)	43	0	1.78	-	< 0.01	0.418
positive regulation of calcium ion transport (GO:0051928)	43	0	1.78	-	< 0.01	0.418
regulation of Notch signaling pathway (GO:0008593)	43	0	1.78	-	< 0.01	0.418
extrinsic apoptotic signaling pathway (GO:0097191)	43	0	1.78	-	< 0.01	0.418
regulation of lymphocyte mediated immunity (GO:0002706)	43	0	1.78	-	< 0.01	0.418
ribonucleoprotein complex assembly (GO:0022618)	152	8	6.28	+	1.27	0.419
positive regulation of epithelial cell proliferation (GO:0050679)	88	5	3.64	+	1.38	0.421
central nervous system neuron development (GO:0021954)	44	0	1.82	-	< 0.01	0.421
regulation of production of molecular mediator of immune response (GO:0002700)	44	0	1.82	-	< 0.01	0.421
epithelial tube morphogenesis (GO:0060562)	162	4	6.69	-	0.6	0.422
posttranscriptional regulation of gene expression (GO:0010608)	249	13	10.29	+	1.26	0.422
cell part morphogenesis (GO:0032990)	250	13	10.33	+	1.26	0.423
lymphocyte activation (GO:0046649)	166	4	6.86	-	0.58	0.425
negative regulation of cytokine production (GO:0001818)	89	5	3.68	+	1.36	0.425
vacuole organization (GO:0007033)	89	5	3.68	+	1.36	0.425
positive regulation of myeloid cell differentiation (GO:0045639)	42	3	1.73	+	1.73	0.425
fatty acid biosynthetic process (GO:0006633)	42	3	1.73	+	1.73	0.425
protein monoubiquitination (GO:0006513)	42	3	1.73	+	1.73	0.425
response to purine-containing compound (GO:0014074)	42	3	1.73	+	1.73	0.425
phospholipid transport (GO:0015914)	42	3	1.73	+	1.73	0.425
cellular amino acid biosynthetic process (GO:0008652)	42	3	1.73	+	1.73	0.425
regulation of bone mineralization (GO:0030500)	42	3	1.73	+	1.73	0.425
lipid oxidation (GO:0034440)	42	3	1.73	+	1.73	0.425
negative regulation of mRNA metabolic process (GO:1903312)	42	3	1.73	+	1.73	0.425
regulation of leukocyte chemotaxis (GO:0002688)	42	3	1.73	+	1.73	0.425
cellular protein metabolic process (GO:0044267)	2250	100	92.94	+	1.08	0.426
negative regulation of endopeptidase activity (GO:0010951)	163	9	6.73	+	1.34	0.427
nucleobase-containing small molecule metabolic process (GO:0055086)	366	18	15.12	+	1.19	0.428
establishment or maintenance of cell polarity (GO:0007163)	90	5	3.72	+	1.34	0.43
MAPK cascade (GO:0000165)	90	5	3.72	+	1.34	0.43
nucleoside phosphate biosynthetic process (GO:1901293)	165	9	6.82	+	1.32	0.43
RNA splicing (GO:0008380)	165	9	6.82	+	1.32	0.43
glial cell development (GO:0021782)	43	3	1.78	+	1.69	0.43
negative regulation of T cell activation (GO:0050868)	43	3	1.78	+	1.69	0.43
protein deacylation (GO:0035601)	43	3	1.78	+	1.69	0.43
negative regulation of cysteine-type endopeptidase activity involved in apoptotic process (GO:0043154)	43	3	1.78	+	1.69	0.43
cardiac muscle cell differentiation (GO:0055007)	43	3	1.78	+	1.69	0.43
negative regulation of cellular protein catabolic process (GO:1903363)	43	3	1.78	+	1.69	0.43
establishment of localization (GO:0051234)	2348	89	96.99	-	0.92	0.433
pyrimidine nucleoside biosynthetic process (GO:0046134)	13	1	0.54	+	1.86	0.433
pyrimidine ribonucleoside biosynthetic process (GO:0046132)	13	1	0.54	+	1.86	0.433
heterotypic cell-cell adhesion (GO:0034113)	13	1	0.54	+	1.86	0.433
cell adhesion mediated by integrin (GO:0033627)	13	1	0.54	+	1.86	0.433
myelination in peripheral nervous system (GO:0022011)	13	1	0.54	+	1.86	0.433
lymph vessel development (GO:0001945)	13	1	0.54	+	1.86	0.433
leukocyte mediated cytotoxicity (GO:0001909)	13	1	0.54	+	1.86	0.433
positive regulation of transcription elongation from RNA polymerase II promoter (GO:0032968)	13	1	0.54	+	1.86	0.433
activin receptor signaling pathway (GO:0032924)	13	1	0.54	+	1.86	0.433
protein targeting to peroxisome (GO:0006625)	13	1	0.54	+	1.86	0.433
regulation of transforming growth factor beta production (GO:0071634)	13	1	0.54	+	1.86	0.433
negative regulation of protein acetylation (GO:1901984)	13	1	0.54	+	1.86	0.433
reproductive behavior (GO:0019098)	13	1	0.54	+	1.86	0.433
nuclear migration (GO:0007097)	13	1	0.54	+	1.86	0.433
N-terminal protein amino acid acetylation (GO:0006474)	13	1	0.54	+	1.86	0.433
astrocyte development (GO:0014002)	13	1	0.54	+	1.86	0.433
regulation of synaptic vesicle exocytosis (GO:2000300)	13	1	0.54	+	1.86	0.433
regulation of T cell differentiation in thymus (GO:0033081)	13	1	0.54	+	1.86	0.433
peptidyl-glutamic acid modification (GO:0018200)	13	1	0.54	+	1.86	0.433
septum digestion after cytokinesis (GO:0000920)	13	1	0.54	+	1.86	0.433
erythrocyte development (GO:0048821)	13	1	0.54	+	1.86	0.433
endoplasmic reticulum calcium ion homeostasis (GO:0032469)	13	1	0.54	+	1.86	0.433
regulation of cell proliferation involved in heart morphogenesis (GO:2000136)	13	1	0.54	+	1.86	0.433
establishment of mitotic spindle localization (GO:0040001)	13	1	0.54	+	1.86	0.433
positive regulation of neurotransmitter transport (GO:0051590)	13	1	0.54	+	1.86	0.433
regulation of histone H3-K9 methylation (GO:0051570)	13	1	0.54	+	1.86	0.433
mitochondrial calcium ion homeostasis (GO:0051560)	13	1	0.54	+	1.86	0.433
regulation of branching involved in ureteric bud morphogenesis (GO:0090189)	13	1	0.54	+	1.86	0.433
peripheral nervous system axon ensheathment (GO:0032292)	13	1	0.54	+	1.86	0.433
negative regulation of actin filament bundle assembly (GO:0032232)	13	1	0.54	+	1.86	0.433
regulation of cell migration involved in sprouting angiogenesis (GO:0090049)	13	1	0.54	+	1.86	0.433
cellular response to nutrient (GO:0031670)	13	1	0.54	+	1.86	0.433
cytoplasmic sequestering of protein (GO:0051220)	13	1	0.54	+	1.86	0.433
peroxisomal transport (GO:0043574)	13	1	0.54	+	1.86	0.433
negative regulation of defense response to virus (GO:0050687)	13	1	0.54	+	1.86	0.433
platelet morphogenesis (GO:0036344)	13	1	0.54	+	1.86	0.433
NAD biosynthetic process (GO:0009435)	13	1	0.54	+	1.86	0.433
positive regulation of protein complex disassembly (GO:0043243)	13	1	0.54	+	1.86	0.433
peptide hormone processing (GO:0016486)	13	1	0.54	+	1.86	0.433
histone H2A monoubiquitination (GO:0035518)	13	1	0.54	+	1.86	0.433
pyrimidine ribonucleotide biosynthetic process (GO:0009220)	13	1	0.54	+	1.86	0.433
positive regulation of transforming growth factor beta receptor signaling pathway (GO:0030511)	13	1	0.54	+	1.86	0.433
positive regulation of phosphatase activity (GO:0010922)	13	1	0.54	+	1.86	0.433
glutamine family amino acid catabolic process (GO:0009065)	13	1	0.54	+	1.86	0.433
positive regulation of myotube differentiation (GO:0010831)	13	1	0.54	+	1.86	0.433
positive regulation of cellular response to transforming growth factor beta stimulus (GO:1903846)	13	1	0.54	+	1.86	0.433
cellular modified amino acid catabolic process (GO:0042219)	13	1	0.54	+	1.86	0.433
protein import into mitochondrial matrix (GO:0030150)	13	1	0.54	+	1.86	0.433
centromere complex assembly (GO:0034508)	13	1	0.54	+	1.86	0.433
retina vasculature development in camera-type eye (GO:0061298)	13	1	0.54	+	1.86	0.433
regulation of mesonephros development (GO:0061217)	13	1	0.54	+	1.86	0.433
regulation of androgen receptor signaling pathway (GO:0060765)	13	1	0.54	+	1.86	0.433
positive regulation of translational initiation (GO:0045948)	13	1	0.54	+	1.86	0.433
lymphocyte migration (GO:0072676)	13	1	0.54	+	1.86	0.433
atrial septum development (GO:0003283)	13	1	0.54	+	1.86	0.433
establishment of protein localization to peroxisome (GO:0072663)	13	1	0.54	+	1.86	0.433
protein localization to peroxisome (GO:0072662)	13	1	0.54	+	1.86	0.433
monosaccharide catabolic process (GO:0046365)	13	1	0.54	+	1.86	0.433
energy homeostasis (GO:0097009)	13	1	0.54	+	1.86	0.433
negative regulation of cartilage development (GO:0061037)	13	1	0.54	+	1.86	0.433
prostate gland morphogenesis (GO:0060512)	13	1	0.54	+	1.86	0.433
regulation of synaptic vesicle transport (GO:1902803)	13	1	0.54	+	1.86	0.433
regulation of JNK cascade (GO:0046328)	91	5	3.76	+	1.33	0.434
regulation of protein localization to plasma membrane (GO:1903076)	44	3	1.82	+	1.65	0.435
histone H4 acetylation (GO:0043967)	44	3	1.82	+	1.65	0.435
macromolecule deacylation (GO:0098732)	44	3	1.82	+	1.65	0.435
positive regulation of plasma membrane bounded cell projection assembly (GO:0120034)	44	3	1.82	+	1.65	0.435
regulation of cyclin-dependent protein kinase activity (GO:1904029)	44	3	1.82	+	1.65	0.435
regulation of exocytosis (GO:0017157)	92	5	3.8	+	1.32	0.439
autophagosome organization (GO:1905037)	45	3	1.86	+	1.61	0.44
iron ion homeostasis (GO:0055072)	45	3	1.86	+	1.61	0.44
fatty acid catabolic process (GO:0009062)	45	3	1.86	+	1.61	0.44
feeding behavior (GO:0007631)	45	3	1.86	+	1.61	0.44
regulation of animal organ morphogenesis (GO:2000027)	96	2	3.97	-	0.5	0.442
detection of chemical stimulus involved in sensory perception (GO:0050907)	96	2	3.97	-	0.5	0.442
cell morphogenesis involved in differentiation (GO:0000904)	273	14	11.28	+	1.24	0.443
cell cycle checkpoint (GO:0000075)	100	2	4.13	-	0.48	0.443
response to metal ion (GO:0010038)	101	2	4.17	-	0.48	0.444
striated muscle tissue development (GO:0014706)	173	9	7.15	+	1.26	0.444
positive regulation of cell proliferation (GO:0008284)	393	19	16.23	+	1.17	0.445
negative regulation of leukocyte cell-cell adhesion (GO:1903038)	46	3	1.9	+	1.58	0.445
transforming growth factor beta receptor signaling pathway (GO:0007179)	46	3	1.9	+	1.58	0.445
acylglycerol metabolic process (GO:0006639)	46	3	1.9	+	1.58	0.445
positive regulation of histone modification (GO:0031058)	46	3	1.9	+	1.58	0.445
cellular response to UV (GO:0034644)	46	3	1.9	+	1.58	0.445
cholesterol metabolic process (GO:0008203)	46	3	1.9	+	1.58	0.445
response to oxygen levels (GO:0070482)	102	2	4.21	-	0.47	0.445
protein modification by small protein removal (GO:0070646)	103	2	4.25	-	0.47	0.446
establishment of vesicle localization (GO:0051650)	104	2	4.3	-	0.47	0.447
regulation of microtubule cytoskeleton organization (GO:0070507)	105	2	4.34	-	0.46	0.449
protein transport (GO:0015031)	564	19	23.3	-	0.82	0.449
neutral lipid metabolic process (GO:0006638)	47	3	1.94	+	1.55	0.45
negative regulation of angiogenesis (GO:0016525)	47	3	1.94	+	1.55	0.45
regulation of myeloid leukocyte differentiation (GO:0002761)	47	3	1.94	+	1.55	0.45
regulation of protein tyrosine kinase activity (GO:0061097)	47	3	1.94	+	1.55	0.45
vesicle localization (GO:0051648)	106	2	4.38	-	0.46	0.45
positive regulation of response to external stimulus (GO:0032103)	106	2	4.38	-	0.46	0.45
regulation of cell growth (GO:0001558)	176	9	7.27	+	1.24	0.451
regulation of protein secretion (GO:0050708)	176	9	7.27	+	1.24	0.451
regulation of neuron differentiation (GO:0045664)	281	14	11.61	+	1.21	0.451
regulation of mitochondrion organization (GO:0010821)	103	6	4.25	+	1.41	0.452
regulation of RNA metabolic process (GO:0051252)	2165	96	89.43	+	1.07	0.452
anion transmembrane transport (GO:0098656)	184	5	7.6	-	0.66	0.453
cellular protein modification process (GO:0006464)	1815	81	74.98	+	1.08	0.454
protein modification process (GO:0036211)	1815	81	74.98	+	1.08	0.454
ribosome biogenesis (GO:0042254)	187	5	7.72	-	0.65	0.455
trachea development (GO:0060438)	14	1	0.58	+	1.73	0.455
positive regulation of glial cell differentiation (GO:0045687)	14	1	0.58	+	1.73	0.455
water transport (GO:0006833)	14	1	0.58	+	1.73	0.455
auditory receptor cell development (GO:0060117)	14	1	0.58	+	1.73	0.455
myeloid cell activation involved in immune response (GO:0002275)	14	1	0.58	+	1.73	0.455
inner mitochondrial membrane organization (GO:0007007)	14	1	0.58	+	1.73	0.455
positive regulation of cardiac muscle cell proliferation (GO:0060045)	14	1	0.58	+	1.73	0.455
cysteine metabolic process (GO:0006534)	14	1	0.58	+	1.73	0.455
negative regulation of calcium ion transport (GO:0051926)	14	1	0.58	+	1.73	0.455
temperature homeostasis (GO:0001659)	14	1	0.58	+	1.73	0.455
positive regulation of interleukin-12 production (GO:0032735)	14	1	0.58	+	1.73	0.455
positive regulation of signal transduction by p53 class mediator (GO:1901798)	14	1	0.58	+	1.73	0.455
negative regulation of signal transduction by p53 class mediator (GO:1901797)	14	1	0.58	+	1.73	0.455
regulation of interleukin-10 production (GO:0032653)	14	1	0.58	+	1.73	0.455
mRNA cleavage (GO:0006379)	14	1	0.58	+	1.73	0.455
negative regulation of viral genome replication (GO:0045071)	14	1	0.58	+	1.73	0.455
negative regulation of type I interferon production (GO:0032480)	14	1	0.58	+	1.73	0.455
positive regulation of leukocyte apoptotic process (GO:2000108)	14	1	0.58	+	1.73	0.455
regulation of mitochondrial fission (GO:0090140)	14	1	0.58	+	1.73	0.455
regulation of calcineurin-mediated signaling (GO:0106056)	14	1	0.58	+	1.73	0.455
RNA polymerase II preinitiation complex assembly (GO:0051123)	14	1	0.58	+	1.73	0.455
chondroitin sulfate proteoglycan biosynthetic process (GO:0050650)	14	1	0.58	+	1.73	0.455
retrograde protein transport, ER to cytosol (GO:0030970)	14	1	0.58	+	1.73	0.455
regulation of mitochondrial translation (GO:0070129)	14	1	0.58	+	1.73	0.455
proton-transporting two-sector ATPase complex assembly (GO:0070071)	14	1	0.58	+	1.73	0.455
regulation of catecholamine secretion (GO:0050433)	14	1	0.58	+	1.73	0.455
ribosomal small subunit assembly (GO:0000028)	14	1	0.58	+	1.73	0.455
regulation of execution phase of apoptosis (GO:1900117)	14	1	0.58	+	1.73	0.455
regulation of histone deacetylation (GO:0031063)	14	1	0.58	+	1.73	0.455
neutrophil chemotaxis (GO:0030593)	14	1	0.58	+	1.73	0.455
positive regulation of tyrosine phosphorylation of STAT protein (GO:0042531)	14	1	0.58	+	1.73	0.455
aromatic amino acid family catabolic process (GO:0009074)	14	1	0.58	+	1.73	0.455
respiratory chain complex IV assembly (GO:0008535)	14	1	0.58	+	1.73	0.455
negative regulation of alpha-beta T cell activation (GO:0046636)	14	1	0.58	+	1.73	0.455
response to bronchodilator (GO:0097366)	14	1	0.58	+	1.73	0.455
negative regulation of cellular carbohydrate metabolic process (GO:0010677)	14	1	0.58	+	1.73	0.455
endoplasmic reticulum to cytosol transport (GO:1903513)	14	1	0.58	+	1.73	0.455
metanephros morphogenesis (GO:0003338)	14	1	0.58	+	1.73	0.455
positive regulation of fatty acid metabolic process (GO:0045923)	14	1	0.58	+	1.73	0.455
positive regulation of vasoconstriction (GO:0045907)	14	1	0.58	+	1.73	0.455
atrioventricular valve development (GO:0003171)	14	1	0.58	+	1.73	0.455
positive regulation of multicellular organismal process (GO:0051240)	754	35	31.15	+	1.12	0.456
detection of stimulus (GO:0051606)	189	5	7.81	-	0.64	0.456
regulation of T cell differentiation (GO:0045580)	48	3	1.98	+	1.51	0.456
negative regulation of intrinsic apoptotic signaling pathway (GO:2001243)	48	3	1.98	+	1.51	0.456
negative regulation of blood vessel morphogenesis (GO:2000181)	48	3	1.98	+	1.51	0.456
negative regulation of cysteine-type endopeptidase activity (GO:2000117)	48	3	1.98	+	1.51	0.456
developmental cell growth (GO:0048588)	48	3	1.98	+	1.51	0.456
drug catabolic process (GO:0042737)	48	3	1.98	+	1.51	0.456
regulation of organ growth (GO:0046620)	48	3	1.98	+	1.51	0.456
response to organic cyclic compound (GO:0014070)	285	14	11.77	+	1.19	0.457
regulation of developmental process (GO:0050793)	1231	56	50.85	+	1.1	0.457
ncRNA metabolic process (GO:0034660)	296	9	12.23	-	0.74	0.458
leukocyte activation (GO:0045321)	192	5	7.93	-	0.63	0.459
defense response (GO:0006952)	431	14	17.8	-	0.79	0.459
negative regulation of cell proliferation (GO:0008285)	299	9	12.35	-	0.73	0.459
male gamete generation (GO:0048232)	188	10	7.77	+	1.29	0.46
positive regulation of neurogenesis (GO:0050769)	190	10	7.85	+	1.27	0.462
positive regulation of hormone secretion (GO:0046887)	49	3	2.02	+	1.48	0.462
regulation of protein localization to cell periphery (GO:1904375)	49	3	2.02	+	1.48	0.462
cellular response to reactive oxygen species (GO:0034614)	49	3	2.02	+	1.48	0.462
inner ear development (GO:0048839)	109	6	4.5	+	1.33	0.466
macromolecule modification (GO:0043412)	1950	87	80.55	+	1.08	0.468
cellular ion homeostasis (GO:0006873)	304	15	12.56	+	1.19	0.468
positive regulation of response to DNA damage stimulus (GO:2001022)	50	3	2.07	+	1.45	0.468
epidermal cell differentiation (GO:0009913)	50	3	2.07	+	1.45	0.468
response to steroid hormone (GO:0048545)	110	6	4.54	+	1.32	0.469
negative regulation of signal transduction (GO:0009968)	613	29	25.32	+	1.15	0.47
cellular nitrogen compound catabolic process (GO:0044270)	196	10	8.1	+	1.24	0.471
heterocycle catabolic process (GO:0046700)	196	10	8.1	+	1.24	0.471
nucleotide metabolic process (GO:0009117)	309	15	12.76	+	1.18	0.474
signal transduction by p53 class mediator (GO:0072331)	51	3	2.11	+	1.42	0.475
cellular response to light stimulus (GO:0071482)	51	3	2.11	+	1.42	0.475
maintenance of protein location (GO:0045185)	51	3	2.11	+	1.42	0.475
negative regulation of protein binding (GO:0032091)	51	3	2.11	+	1.42	0.475
reproduction (GO:0000003)	460	22	19	+	1.16	0.477
reproductive process (GO:0022414)	460	22	19	+	1.16	0.477
positive regulation of axon extension (GO:0045773)	15	1	0.62	+	1.61	0.477
positive regulation of G protein-coupled receptor signaling pathway (GO:0045745)	15	1	0.62	+	1.61	0.477
positive regulation of myoblast differentiation (GO:0045663)	15	1	0.62	+	1.61	0.477
regulation of neuroblast proliferation (GO:1902692)	15	1	0.62	+	1.61	0.477
trabecula formation (GO:0060343)	15	1	0.62	+	1.61	0.477
myeloid leukocyte mediated immunity (GO:0002444)	15	1	0.62	+	1.61	0.477
postsynaptic membrane organization (GO:0001941)	15	1	0.62	+	1.61	0.477
protein kinase C-activating G protein-coupled receptor signaling pathway (GO:0007205)	15	1	0.62	+	1.61	0.477
metanephric nephron development (GO:0072210)	15	1	0.62	+	1.61	0.477
methionine metabolic process (GO:0006555)	15	1	0.62	+	1.61	0.477
regulation of intrinsic apoptotic signaling pathway by p53 class mediator (GO:1902253)	15	1	0.62	+	1.61	0.477
negative regulation of intrinsic apoptotic signaling pathway in response to DNA damage (GO:1902230)	15	1	0.62	+	1.61	0.477
Schwann cell development (GO:0014044)	15	1	0.62	+	1.61	0.477
negative regulation of RNA splicing (GO:0033119)	15	1	0.62	+	1.61	0.477
histone H3 deacetylation (GO:0070932)	15	1	0.62	+	1.61	0.477
cellular response to interleukin-4 (GO:0071353)	15	1	0.62	+	1.61	0.477
protein exit from endoplasmic reticulum (GO:0032527)	15	1	0.62	+	1.61	0.477
nucleus localization (GO:0051647)	15	1	0.62	+	1.61	0.477
cellular response to misfolded protein (GO:0071218)	15	1	0.62	+	1.61	0.477
regulation of superoxide metabolic process (GO:0090322)	15	1	0.62	+	1.61	0.477
regulation of chromatin silencing (GO:0031935)	15	1	0.62	+	1.61	0.477
response to interleukin-4 (GO:0070670)	15	1	0.62	+	1.61	0.477
cochlea morphogenesis (GO:0090103)	15	1	0.62	+	1.61	0.477
sulfur compound catabolic process (GO:0044273)	15	1	0.62	+	1.61	0.477
positive regulation of morphogenesis of an epithelium (GO:1905332)	15	1	0.62	+	1.61	0.477
mitochondrial fission (GO:0000266)	15	1	0.62	+	1.61	0.477
positive regulation of insulin secretion involved in cellular response to glucose stimulus (GO:0035774)	15	1	0.62	+	1.61	0.477
somatic recombination of immunoglobulin gene segments (GO:0016447)	15	1	0.62	+	1.61	0.477
pyrimidine ribonucleotide metabolic process (GO:0009218)	15	1	0.62	+	1.61	0.477
regulation of macrophage activation (GO:0043030)	15	1	0.62	+	1.61	0.477
negative regulation of macroautophagy (GO:0016242)	15	1	0.62	+	1.61	0.477
regulation of ruffle assembly (GO:1900027)	15	1	0.62	+	1.61	0.477
dendritic spine development (GO:0060996)	15	1	0.62	+	1.61	0.477
positive regulation of transcription by RNA polymerase I (GO:0045943)	15	1	0.62	+	1.61	0.477
negative regulation of carbohydrate metabolic process (GO:0045912)	15	1	0.62	+	1.61	0.477
negative regulation of JNK cascade (GO:0046329)	15	1	0.62	+	1.61	0.477
adenylate cyclase-activating G protein-coupled receptor signaling pathway (GO:0007189)	52	3	2.15	+	1.4	0.481
activation of innate immune response (GO:0002218)	52	3	2.15	+	1.4	0.481
negative regulation of vasculature development (GO:1901343)	52	3	2.15	+	1.4	0.481
regulation of G protein-coupled receptor signaling pathway (GO:0008277)	52	3	2.15	+	1.4	0.481
regulation of apoptotic signaling pathway (GO:2001233)	206	6	8.51	-	0.71	0.481
protein polyubiquitination (GO:0000209)	114	6	4.71	+	1.27	0.481
positive regulation of defense response (GO:0031349)	114	6	4.71	+	1.27	0.481
cellular chemical homeostasis (GO:0055082)	327	16	13.51	+	1.18	0.483
animal organ morphogenesis (GO:0009887)	484	16	19.99	-	0.8	0.484
regulation of stress-activated MAPK cascade (GO:0032872)	115	6	4.75	+	1.26	0.484
RNA processing (GO:0006396)	480	23	19.83	+	1.16	0.485
organic cyclic compound catabolic process (GO:1901361)	213	11	8.8	+	1.25	0.487
alcohol biosynthetic process (GO:0046165)	53	3	2.19	+	1.37	0.488
mesonephros development (GO:0001823)	53	3	2.19	+	1.37	0.488
alpha-amino acid catabolic process (GO:1901606)	53	3	2.19	+	1.37	0.488
positive regulation of chromatin organization (GO:1905269)	53	3	2.19	+	1.37	0.488
regulation of stress-activated protein kinase signaling cascade (GO:0070302)	116	6	4.79	+	1.25	0.488
regulation of anatomical structure morphogenesis (GO:0022603)	489	23	20.2	+	1.14	0.491
alpha-amino acid metabolic process (GO:1901605)	117	6	4.83	+	1.24	0.491
regulation of microtubule-based process (GO:0032886)	121	3	5	-	0.6	0.492
regulation of immune effector process (GO:0002697)	121	3	5	-	0.6	0.492
positive regulation of DNA-binding transcription factor activity (GO:0051091)	122	3	5.04	-	0.6	0.492
negative regulation of cell motility (GO:2000146)	123	3	5.08	-	0.59	0.493
positive regulation of lymphocyte activation (GO:0051251)	123	3	5.08	-	0.59	0.493
negative regulation of nervous system development (GO:0051961)	125	3	5.16	-	0.58	0.493
sensory perception of chemical stimulus (GO:0007606)	126	3	5.2	-	0.58	0.494
regulation of protein catabolic process (GO:0042176)	219	11	9.05	+	1.22	0.494
single fertilization (GO:0007338)	54	3	2.23	+	1.34	0.494
pigmentation (GO:0043473)	54	3	2.23	+	1.34	0.494
purine ribonucleoside triphosphate biosynthetic process (GO:0009206)	54	3	2.23	+	1.34	0.494
BMP signaling pathway (GO:0030509)	54	3	2.23	+	1.34	0.494
regulation of cellular ketone metabolic process (GO:0010565)	54	3	2.23	+	1.34	0.494
lung epithelial cell differentiation (GO:0060487)	16	1	0.66	+	1.51	0.498
phenol-containing compound biosynthetic process (GO:0046189)	16	1	0.66	+	1.51	0.498
positive regulation of erythrocyte differentiation (GO:0045648)	16	1	0.66	+	1.51	0.498
regulation of extracellular matrix organization (GO:1903053)	16	1	0.66	+	1.51	0.498
synaptic transmission, cholinergic (GO:0007271)	16	1	0.66	+	1.51	0.498
endochondral ossification (GO:0001958)	16	1	0.66	+	1.51	0.498
cell killing (GO:0001906)	16	1	0.66	+	1.51	0.498
NADP metabolic process (GO:0006739)	16	1	0.66	+	1.51	0.498
regulation of mononuclear cell migration (GO:0071675)	16	1	0.66	+	1.51	0.498
formation of translation preinitiation complex (GO:0001731)	16	1	0.66	+	1.51	0.498
vacuolar acidification (GO:0007035)	16	1	0.66	+	1.51	0.498
negative regulation of interleukin-6 production (GO:0032715)	16	1	0.66	+	1.51	0.498
regulation of mitotic spindle assembly (GO:1901673)	16	1	0.66	+	1.51	0.498
negative regulation of extrinsic apoptotic signaling pathway via death domain receptors (GO:1902042)	16	1	0.66	+	1.51	0.498
homeostasis of number of cells within a tissue (GO:0048873)	16	1	0.66	+	1.51	0.498
negative regulation of proteasomal ubiquitin-dependent protein catabolic process (GO:0032435)	16	1	0.66	+	1.51	0.498
regulation of histone H3-K4 methylation (GO:0051569)	16	1	0.66	+	1.51	0.498
regulation of cardiac muscle cell action potential (GO:0098901)	16	1	0.66	+	1.51	0.498
multicellular organismal water homeostasis (GO:0050891)	16	1	0.66	+	1.51	0.498
protein sumoylation (GO:0016925)	16	1	0.66	+	1.51	0.498
embryonic axis specification (GO:0000578)	16	1	0.66	+	1.51	0.498
regulation of insulin-like growth factor receptor signaling pathway (GO:0043567)	16	1	0.66	+	1.51	0.498
replacement ossification (GO:0036075)	16	1	0.66	+	1.51	0.498
positive regulation of cardiac muscle tissue growth (GO:0055023)	16	1	0.66	+	1.51	0.498
purine ribonucleotide catabolic process (GO:0009154)	16	1	0.66	+	1.51	0.498
negative regulation of axon extension (GO:0030517)	16	1	0.66	+	1.51	0.498
regulation of ERAD pathway (GO:1904292)	16	1	0.66	+	1.51	0.498
vasodilation (GO:0042311)	16	1	0.66	+	1.51	0.498
protein localization to lysosome (GO:0061462)	16	1	0.66	+	1.51	0.498
response to cadmium ion (GO:0046686)	16	1	0.66	+	1.51	0.498
hyaluronan metabolic process (GO:0030212)	16	1	0.66	+	1.51	0.498
regulation of smooth muscle cell migration (GO:0014910)	16	1	0.66	+	1.51	0.498
secondary metabolic process (GO:0019748)	16	1	0.66	+	1.51	0.498
epithelial cell morphogenesis (GO:0003382)	16	1	0.66	+	1.51	0.498
acylglycerol catabolic process (GO:0046464)	16	1	0.66	+	1.51	0.498
neutral lipid catabolic process (GO:0046461)	16	1	0.66	+	1.51	0.498
anterograde axonal transport (GO:0008089)	16	1	0.66	+	1.51	0.498
regulation of neurogenesis (GO:0050767)	351	17	14.5	+	1.17	0.498
chemotaxis (GO:0006935)	222	11	9.17	+	1.2	0.499
symbiont process (GO:0044403)	131	3	5.41	-	0.55	0.499
taxis (GO:0042330)	223	11	9.21	+	1.19	0.5
regulation of transcription by RNA polymerase II (GO:0006357)	1214	55	50.15	+	1.1	0.501
positive regulation of cell cycle process (GO:0090068)	128	7	5.29	+	1.32	0.501
cellular response to lipopolysaccharide (GO:0071222)	55	3	2.27	+	1.32	0.501
post-embryonic development (GO:0009791)	55	3	2.27	+	1.32	0.501
dendrite development (GO:0016358)	55	3	2.27	+	1.32	0.501
purine nucleoside triphosphate biosynthetic process (GO:0009145)	55	3	2.27	+	1.32	0.501
membrane docking (GO:0022406)	55	3	2.27	+	1.32	0.501
mitochondrion organization (GO:0007005)	224	11	9.25	+	1.19	0.502
sex differentiation (GO:0007548)	129	7	5.33	+	1.31	0.502
negative regulation of extrinsic apoptotic signaling pathway (GO:2001237)	56	3	2.31	+	1.3	0.508
ribonucleoside triphosphate biosynthetic process (GO:0009201)	56	3	2.31	+	1.3	0.508
nucleotide catabolic process (GO:0009166)	56	3	2.31	+	1.3	0.508
cardiocyte differentiation (GO:0035051)	56	3	2.31	+	1.3	0.508
regulation of T cell proliferation (GO:0042129)	56	3	2.31	+	1.3	0.508
cell activation (GO:0001775)	241	7	9.96	-	0.7	0.509
positive regulation of MAPK cascade (GO:0043410)	237	12	9.79	+	1.23	0.51
cell projection morphogenesis (GO:0048858)	238	12	9.83	+	1.22	0.511
tissue development (GO:0009888)	761	35	31.44	+	1.11	0.515
cellular response to molecule of bacterial origin (GO:0071219)	57	3	2.35	+	1.27	0.515
regulation of transforming growth factor beta receptor signaling pathway (GO:0017015)	57	3	2.35	+	1.27	0.515
cellular amino acid catabolic process (GO:0009063)	57	3	2.35	+	1.27	0.515
protein modification by small protein conjugation (GO:0032446)	379	18	15.66	+	1.15	0.515
cell migration (GO:0016477)	380	18	15.7	+	1.15	0.516
lung cell differentiation (GO:0060479)	17	1	0.7	+	1.42	0.518
positive regulation of heart growth (GO:0060421)	17	1	0.7	+	1.42	0.518
pyrimidine ribonucleoside metabolic process (GO:0046131)	17	1	0.7	+	1.42	0.518
spinal cord patterning (GO:0021511)	17	1	0.7	+	1.42	0.518
positive regulation of peptidyl-lysine acetylation (GO:2000758)	17	1	0.7	+	1.42	0.518
NLS-bearing protein import into nucleus (GO:0006607)	17	1	0.7	+	1.42	0.518
cytoplasmic translational initiation (GO:0002183)	17	1	0.7	+	1.42	0.518
regulation of lymphocyte migration (GO:2000401)	17	1	0.7	+	1.42	0.518
cellular response to gamma radiation (GO:0071480)	17	1	0.7	+	1.42	0.518
positive regulation of mesenchymal cell proliferation (GO:0002053)	17	1	0.7	+	1.42	0.518
regulation of bone resorption (GO:0045124)	17	1	0.7	+	1.42	0.518
negative regulation of endothelial cell apoptotic process (GO:2000352)	17	1	0.7	+	1.42	0.518
regulation of viral release from host cell (GO:1902186)	17	1	0.7	+	1.42	0.518
regulation of interferon-alpha production (GO:0032647)	17	1	0.7	+	1.42	0.518
transcription by RNA polymerase I (GO:0006360)	17	1	0.7	+	1.42	0.518
negative regulation of organelle assembly (GO:1902116)	17	1	0.7	+	1.42	0.518
response to misfolded protein (GO:0051788)	17	1	0.7	+	1.42	0.518
mismatch repair (GO:0006298)	17	1	0.7	+	1.42	0.518
skeletal muscle fiber development (GO:0048741)	17	1	0.7	+	1.42	0.518
regulation of astrocyte differentiation (GO:0048710)	17	1	0.7	+	1.42	0.518
regulation of release of cytochrome c from mitochondria (GO:0090199)	17	1	0.7	+	1.42	0.518
positive regulation of kidney development (GO:0090184)	17	1	0.7	+	1.42	0.518
negative regulation of chemotaxis (GO:0050922)	17	1	0.7	+	1.42	0.518
establishment of spindle localization (GO:0051293)	17	1	0.7	+	1.42	0.518
negative regulation of mRNA processing (GO:0050686)	17	1	0.7	+	1.42	0.518
cytokine secretion (GO:0050663)	17	1	0.7	+	1.42	0.518
stem cell division (GO:0017145)	17	1	0.7	+	1.42	0.518
sperm capacitation (GO:0048240)	17	1	0.7	+	1.42	0.518
inactivation of MAPK activity (GO:0000188)	17	1	0.7	+	1.42	0.518
apoptotic cell clearance (GO:0043277)	17	1	0.7	+	1.42	0.518
somatic diversification of immunoglobulins (GO:0016445)	17	1	0.7	+	1.42	0.518
ribonucleotide catabolic process (GO:0009261)	17	1	0.7	+	1.42	0.518
negative regulation of cellular response to insulin stimulus (GO:1900077)	17	1	0.7	+	1.42	0.518
negative regulation of protein processing (GO:0010955)	17	1	0.7	+	1.42	0.518
negative regulation of insulin receptor signaling pathway (GO:0046627)	17	1	0.7	+	1.42	0.518
positive regulation of histone acetylation (GO:0035066)	17	1	0.7	+	1.42	0.518
water homeostasis (GO:0030104)	17	1	0.7	+	1.42	0.518
fluid transport (GO:0042044)	17	1	0.7	+	1.42	0.518
protein localization to cell surface (GO:0034394)	17	1	0.7	+	1.42	0.518
positive regulation of smoothened signaling pathway (GO:0045880)	17	1	0.7	+	1.42	0.518
negative regulation of protein maturation (GO:1903318)	17	1	0.7	+	1.42	0.518
regulation of immune system process (GO:0002682)	561	26	23.17	+	1.12	0.519
immunoglobulin production (GO:0002377)	60	1	2.48	-	0.4	0.52
myeloid cell homeostasis (GO:0002262)	60	1	2.48	-	0.4	0.52
regulation of chromosome segregation (GO:0051983)	60	1	2.48	-	0.4	0.52
cell-cell junction organization (GO:0045216)	60	1	2.48	-	0.4	0.52
protein lipidation (GO:0006497)	60	1	2.48	-	0.4	0.52
action potential (GO:0001508)	60	1	2.48	-	0.4	0.52
histone methylation (GO:0016571)	60	1	2.48	-	0.4	0.52
multicellular organismal signaling (GO:0035637)	60	1	2.48	-	0.4	0.52
neurotransmitter secretion (GO:0007269)	61	1	2.52	-	0.4	0.52
regulation of DNA biosynthetic process (GO:2000278)	61	1	2.52	-	0.4	0.52
signal release from synapse (GO:0099643)	61	1	2.52	-	0.4	0.52
meiosis I cell cycle process (GO:0061982)	61	1	2.52	-	0.4	0.52
lipoprotein biosynthetic process (GO:0042158)	61	1	2.52	-	0.4	0.52
cell projection organization (GO:0030030)	563	26	23.26	+	1.12	0.52
primary neural tube formation (GO:0014020)	62	1	2.56	-	0.39	0.521
DNA damage checkpoint (GO:0000077)	62	1	2.56	-	0.39	0.521
positive regulation of I-kappaB kinase/NF-kappaB signaling (GO:0043123)	62	1	2.56	-	0.39	0.521
nuclear chromosome segregation (GO:0098813)	138	7	5.7	+	1.23	0.521
positive regulation of cysteine-type endopeptidase activity (GO:2001056)	63	1	2.6	-	0.38	0.521
regulation of protein kinase B signaling (GO:0051896)	63	1	2.6	-	0.38	0.521
determination of left/right symmetry (GO:0007368)	64	1	2.64	-	0.38	0.522
protein import into nucleus (GO:0006606)	64	1	2.64	-	0.38	0.522
regulation of epithelial cell differentiation (GO:0030856)	64	1	2.64	-	0.38	0.522
carbohydrate biosynthetic process (GO:0016051)	64	1	2.64	-	0.38	0.522
canonical Wnt signaling pathway (GO:0060070)	65	1	2.69	-	0.37	0.523
nephron development (GO:0072006)	65	1	2.69	-	0.37	0.523
digestive tract development (GO:0048565)	65	1	2.69	-	0.37	0.523
regulation of muscle cell differentiation (GO:0051147)	65	1	2.69	-	0.37	0.523
negative regulation of translation (GO:0017148)	65	1	2.69	-	0.37	0.523
kidney development (GO:0001822)	139	7	5.74	+	1.22	0.523
regulation of cell differentiation (GO:0045595)	807	37	33.34	+	1.11	0.526
neural tube formation (GO:0001841)	67	1	2.77	-	0.36	0.526
determination of bilateral symmetry (GO:0009855)	67	1	2.77	-	0.36	0.526
import into nucleus (GO:0051170)	67	1	2.77	-	0.36	0.526
DNA integrity checkpoint (GO:0031570)	67	1	2.77	-	0.36	0.526
RNA transport (GO:0050658)	67	1	2.77	-	0.36	0.526
nucleic acid transport (GO:0050657)	67	1	2.77	-	0.36	0.526
regulation of anatomical structure size (GO:0090066)	259	8	10.7	-	0.75	0.526
endocytosis (GO:0006897)	260	8	10.74	-	0.74	0.527
cell proliferation (GO:0008283)	262	8	10.82	-	0.74	0.528
regulation of cell motility (GO:2000145)	403	19	16.65	+	1.14	0.528
negative regulation of chromosome organization (GO:2001251)	68	1	2.81	-	0.36	0.528
specification of symmetry (GO:0009799)	68	1	2.81	-	0.36	0.528
regulation of cytokine secretion (GO:0050707)	68	1	2.81	-	0.36	0.528
regulation of lipid biosynthetic process (GO:0046890)	68	1	2.81	-	0.36	0.528
regulation of embryonic development (GO:0045995)	68	1	2.81	-	0.36	0.528
mitotic cell cycle checkpoint (GO:0007093)	69	1	2.85	-	0.35	0.53
establishment of RNA localization (GO:0051236)	69	1	2.85	-	0.35	0.53
immune system process (GO:0002376)	832	30	34.37	-	0.87	0.53
regulation of cellular response to growth factor stimulus (GO:0090287)	146	4	6.03	-	0.66	0.531
regulation of peptidase activity (GO:0052547)	263	13	10.86	+	1.2	0.531
intracellular protein transport (GO:0006886)	418	14	17.27	-	0.81	0.532
organic hydroxy compound transport (GO:0015850)	70	1	2.89	-	0.35	0.532
regulation of cellular macromolecule biosynthetic process (GO:2000112)	2263	99	93.48	+	1.06	0.533
negative regulation of transmembrane receptor protein serine/threonine kinase signaling pathway (GO:0090101)	68	4	2.81	+	1.42	0.535
covalent chromatin modification (GO:0016569)	267	13	11.03	+	1.18	0.535
neuroblast proliferation (GO:0007405)	18	1	0.74	+	1.34	0.537
regulation of neuron migration (GO:2001222)	18	1	0.74	+	1.34	0.537
granulocyte chemotaxis (GO:0071621)	18	1	0.74	+	1.34	0.537
phospholipid translocation (GO:0045332)	18	1	0.74	+	1.34	0.537
positive regulation of DNA-templated transcription, elongation (GO:0032786)	18	1	0.74	+	1.34	0.537
positive regulation of interleukin-2 production (GO:0032743)	18	1	0.74	+	1.34	0.537
regulation of endoplasmic reticulum stress-induced intrinsic apoptotic signaling pathway (GO:1902235)	18	1	0.74	+	1.34	0.537
regulation of interleukin-12 production (GO:0032655)	18	1	0.74	+	1.34	0.537
regulation of protein exit from endoplasmic reticulum (GO:0070861)	18	1	0.74	+	1.34	0.537
presynaptic endocytosis (GO:0140238)	18	1	0.74	+	1.34	0.537
positive regulation of embryonic development (GO:0040019)	18	1	0.74	+	1.34	0.537
protein hydroxylation (GO:0018126)	18	1	0.74	+	1.34	0.537
neutrophil migration (GO:1990266)	18	1	0.74	+	1.34	0.537
chromosome separation (GO:0051304)	18	1	0.74	+	1.34	0.537
lipopolysaccharide-mediated signaling pathway (GO:0031663)	18	1	0.74	+	1.34	0.537
regulation of behavior (GO:0050795)	18	1	0.74	+	1.34	0.537
synaptic vesicle endocytosis (GO:0048488)	18	1	0.74	+	1.34	0.537
negative regulation of blood vessel endothelial cell migration (GO:0043537)	18	1	0.74	+	1.34	0.537
replication fork processing (GO:0031297)	18	1	0.74	+	1.34	0.537
G protein-coupled purinergic receptor signaling pathway (GO:0035588)	18	1	0.74	+	1.34	0.537
positive regulation of histone methylation (GO:0031062)	18	1	0.74	+	1.34	0.537
regulation of cardiac muscle cell contraction (GO:0086004)	18	1	0.74	+	1.34	0.537
regulation of fibroblast migration (GO:0010762)	18	1	0.74	+	1.34	0.537
ovulation cycle process (GO:0022602)	18	1	0.74	+	1.34	0.537
chondroitin sulfate metabolic process (GO:0030204)	18	1	0.74	+	1.34	0.537
positive regulation of JAK-STAT cascade (GO:0046427)	18	1	0.74	+	1.34	0.537
cardiac atrium morphogenesis (GO:0003209)	18	1	0.74	+	1.34	0.537
dendritic cell differentiation (GO:0097028)	18	1	0.74	+	1.34	0.537
outflow tract septum morphogenesis (GO:0003148)	18	1	0.74	+	1.34	0.537
fat cell differentiation (GO:0045444)	69	4	2.85	+	1.4	0.537
cellular response to leukemia inhibitory factor (GO:1990830)	69	4	2.85	+	1.4	0.537
response to leukemia inhibitory factor (GO:1990823)	69	4	2.85	+	1.4	0.537
metal ion homeostasis (GO:0055065)	270	13	11.15	+	1.17	0.539
cytoskeleton organization (GO:0007010)	624	29	25.78	+	1.13	0.539
cellular response to transforming growth factor beta stimulus (GO:0071560)	70	4	2.89	+	1.38	0.54
negative regulation of programmed cell death (GO:0043069)	430	20	17.76	+	1.13	0.542
coenzyme metabolic process (GO:0006732)	156	8	6.44	+	1.24	0.542
negative regulation of developmental process (GO:0051093)	436	15	18.01	-	0.83	0.542
oxidoreduction coenzyme metabolic process (GO:0006733)	71	4	2.93	+	1.36	0.543
positive regulation of peptidyl-tyrosine phosphorylation (GO:0050731)	71	4	2.93	+	1.36	0.543
positive regulation of mitochondrion organization (GO:0010822)	71	4	2.93	+	1.36	0.543
male sex differentiation (GO:0046661)	71	4	2.93	+	1.36	0.543
response to light stimulus (GO:0009416)	157	8	6.49	+	1.23	0.544
mitotic cell cycle process (GO:1903047)	283	9	11.69	-	0.77	0.545
regulation of cytoskeleton organization (GO:0051493)	284	9	11.73	-	0.77	0.545
response to transforming growth factor beta (GO:0071559)	72	4	2.97	+	1.34	0.546
mitotic sister chromatid segregation (GO:0000070)	72	4	2.97	+	1.34	0.546
regulation of JAK-STAT cascade (GO:0046425)	72	4	2.97	+	1.34	0.546
regulation of cellular component movement (GO:0051270)	448	21	18.51	+	1.13	0.548
fatty acid derivative metabolic process (GO:1901568)	73	4	3.02	+	1.33	0.55
steroid hormone mediated signaling pathway (GO:0043401)	73	4	3.02	+	1.33	0.55
regulation of secretion by cell (GO:1903530)	290	14	11.98	+	1.17	0.551
regulation of multicellular organismal development (GO:2000026)	926	42	38.25	+	1.1	0.552
chloride transmembrane transport (GO:1902476)	74	4	3.06	+	1.31	0.553
Golgi organization (GO:0007030)	74	4	3.06	+	1.31	0.553
regulation of STAT cascade (GO:1904892)	74	4	3.06	+	1.31	0.553
positive regulation of cell adhesion (GO:0045785)	163	8	6.73	+	1.19	0.555
apoptotic process involved in development (GO:1902742)	19	1	0.78	+	1.27	0.555
secondary alcohol biosynthetic process (GO:1902653)	19	1	0.78	+	1.27	0.555
negative regulation of T cell differentiation (GO:0045581)	19	1	0.78	+	1.27	0.555
positive regulation of stem cell proliferation (GO:2000648)	19	1	0.78	+	1.27	0.555
cholesterol biosynthetic process (GO:0006695)	19	1	0.78	+	1.27	0.555
protein targeting to vacuole (GO:0006623)	19	1	0.78	+	1.27	0.555
gastrulation with mouth forming second (GO:0001702)	19	1	0.78	+	1.27	0.555
positive regulation of interferon-beta production (GO:0032728)	19	1	0.78	+	1.27	0.555
Schwann cell differentiation (GO:0014037)	19	1	0.78	+	1.27	0.555
negative regulation of intracellular steroid hormone receptor signaling pathway (GO:0033144)	19	1	0.78	+	1.27	0.555
positive regulation of RNA splicing (GO:0033120)	19	1	0.78	+	1.27	0.555
mitochondrion localization (GO:0051646)	19	1	0.78	+	1.27	0.555
negative regulation of leukocyte apoptotic process (GO:2000107)	19	1	0.78	+	1.27	0.555
purine nucleobase metabolic process (GO:0006144)	19	1	0.78	+	1.27	0.555
regulation of spindle assembly (GO:0090169)	19	1	0.78	+	1.27	0.555
COPII-coated vesicle budding (GO:0090114)	19	1	0.78	+	1.27	0.555
positive chemotaxis (GO:0050918)	19	1	0.78	+	1.27	0.555
brown fat cell differentiation (GO:0050873)	19	1	0.78	+	1.27	0.555
ncRNA 3'-end processing (GO:0043628)	19	1	0.78	+	1.27	0.555
positive regulation of STAT cascade (GO:1904894)	19	1	0.78	+	1.27	0.555
mRNA stabilization (GO:0048255)	19	1	0.78	+	1.27	0.555
vesicle transport along microtubule (GO:0047496)	19	1	0.78	+	1.27	0.555
endocrine pancreas development (GO:0031018)	19	1	0.78	+	1.27	0.555
regulation of tyrosine phosphorylation of STAT protein (GO:0042509)	19	1	0.78	+	1.27	0.555
positive regulation of substrate adhesion-dependent cell spreading (GO:1900026)	19	1	0.78	+	1.27	0.555
inner ear auditory receptor cell differentiation (GO:0042491)	19	1	0.78	+	1.27	0.555
osteoclast differentiation (GO:0030316)	19	1	0.78	+	1.27	0.555
digestive system process (GO:0022600)	19	1	0.78	+	1.27	0.555
myotube cell development (GO:0014904)	19	1	0.78	+	1.27	0.555
motor neuron axon guidance (GO:0008045)	19	1	0.78	+	1.27	0.555
respiratory gaseous exchange (GO:0007585)	19	1	0.78	+	1.27	0.555
vesicle-mediated transport (GO:0016192)	682	31	28.17	+	1.1	0.557
regulation of cell adhesion (GO:0030155)	297	14	12.27	+	1.14	0.559
monovalent inorganic cation homeostasis (GO:0055067)	76	4	3.14	+	1.27	0.561
ear morphogenesis (GO:0042471)	76	4	3.14	+	1.27	0.561
brain development (GO:0007420)	307	10	12.68	-	0.79	0.561
circulatory system process (GO:0003013)	171	5	7.06	-	0.71	0.562
cytokine-mediated signaling pathway (GO:0019221)	172	5	7.11	-	0.7	0.562
protein metabolic process (GO:0019538)	2714	118	112.11	+	1.05	0.562
programmed cell death (GO:0012501)	312	10	12.89	-	0.78	0.562
retina development in camera-type eye (GO:0060041)	77	4	3.18	+	1.26	0.565
regulation of axonogenesis (GO:0050770)	77	4	3.18	+	1.26	0.565
positive regulation of mitotic cell cycle (GO:0045931)	77	4	3.18	+	1.26	0.565
nucleoside phosphate metabolic process (GO:0006753)	312	15	12.89	+	1.16	0.565
electron transport chain (GO:0022900)	78	4	3.22	+	1.24	0.569
morphogenesis of a branching epithelium (GO:0061138)	78	4	3.22	+	1.24	0.569
cellular calcium ion homeostasis (GO:0006874)	179	9	7.39	+	1.22	0.569
spermatogenesis (GO:0007283)	180	9	7.44	+	1.21	0.571
cell chemotaxis (GO:0060326)	79	4	3.26	+	1.23	0.573
histone acetylation (GO:0016573)	79	4	3.26	+	1.23	0.573
phosphatidylinositol metabolic process (GO:0046488)	79	4	3.26	+	1.23	0.573
intrinsic apoptotic signaling pathway (GO:0097193)	79	4	3.26	+	1.23	0.573
regulation of actin filament-based movement (GO:1903115)	20	1	0.83	+	1.21	0.573
GTP metabolic process (GO:0046039)	20	1	0.83	+	1.21	0.573
response to ethanol (GO:0045471)	20	1	0.83	+	1.21	0.573
leukocyte cell-cell adhesion (GO:0007159)	20	1	0.83	+	1.21	0.573
collagen metabolic process (GO:0032963)	20	1	0.83	+	1.21	0.573
morphogenesis of a polarized epithelium (GO:0001738)	20	1	0.83	+	1.21	0.573
protein quality control for misfolded or incompletely synthesized proteins (GO:0006515)	20	1	0.83	+	1.21	0.573
oligodendrocyte development (GO:0014003)	20	1	0.83	+	1.21	0.573
regulation of transcription by RNA polymerase I (GO:0006356)	20	1	0.83	+	1.21	0.573
protein targeting to ER (GO:0045047)	20	1	0.83	+	1.21	0.573
positive regulation of cytokinesis (GO:0032467)	20	1	0.83	+	1.21	0.573
purine nucleotide catabolic process (GO:0006195)	20	1	0.83	+	1.21	0.573
positive regulation of cytosolic calcium ion concentration involved in phospholipase C-activating G protein-coupled signaling pathway (GO:0051482)	20	1	0.83	+	1.21	0.573
animal organ formation (GO:0048645)	20	1	0.83	+	1.21	0.573
protein depolymerization (GO:0051261)	20	1	0.83	+	1.21	0.573
synaptic vesicle recycling (GO:0036465)	20	1	0.83	+	1.21	0.573
negative regulation of cytokine secretion (GO:0050710)	20	1	0.83	+	1.21	0.573
maturation of LSU-rRNA (GO:0000470)	20	1	0.83	+	1.21	0.573
positive regulation of receptor-mediated endocytosis (GO:0048260)	20	1	0.83	+	1.21	0.573
N-terminal protein amino acid modification (GO:0031365)	20	1	0.83	+	1.21	0.573
cytochrome complex assembly (GO:0017004)	20	1	0.83	+	1.21	0.573
regulation of neuronal synaptic plasticity (GO:0048168)	20	1	0.83	+	1.21	0.573
regulation of bone remodeling (GO:0046850)	20	1	0.83	+	1.21	0.573
DNA damage response, signal transduction by p53 class mediator (GO:0030330)	20	1	0.83	+	1.21	0.573
positive regulation of Rho protein signal transduction (GO:0035025)	20	1	0.83	+	1.21	0.573
negative regulation of response to biotic stimulus (GO:0002832)	20	1	0.83	+	1.21	0.573
cardiac atrium development (GO:0003230)	20	1	0.83	+	1.21	0.573
negative regulation of myeloid leukocyte differentiation (GO:0002762)	20	1	0.83	+	1.21	0.573
negative regulation of protein tyrosine kinase activity (GO:0061099)	20	1	0.83	+	1.21	0.573
generation of neurons (GO:0048699)	752	34	31.06	+	1.09	0.574
negative regulation of transferase activity (GO:0051348)	183	9	7.56	+	1.19	0.574
cell death (GO:0008219)	327	11	13.51	-	0.81	0.575
embryonic morphogenesis (GO:0048598)	329	11	13.59	-	0.81	0.575
neuron differentiation (GO:0030182)	519	24	21.44	+	1.12	0.575
regulation of binding (GO:0051098)	184	9	7.6	+	1.18	0.576
negative regulation of transport (GO:0051051)	185	9	7.64	+	1.18	0.578
internal peptidyl-lysine acetylation (GO:0018393)	81	4	3.35	+	1.2	0.581
protein localization to organelle (GO:0033365)	340	16	14.04	+	1.14	0.582
meiotic nuclear division (GO:0140013)	82	4	3.39	+	1.18	0.586
locomotion (GO:0040011)	547	25	22.6	+	1.11	0.586
organelle fission (GO:0048285)	190	9	7.85	+	1.15	0.586
proteasomal protein catabolic process (GO:0010498)	190	9	7.85	+	1.15	0.586
cellular carbohydrate metabolic process (GO:0044262)	85	2	3.51	-	0.57	0.587
negative regulation of MAPK cascade (GO:0043409)	85	2	3.51	-	0.57	0.587
adult behavior (GO:0030534)	85	2	3.51	-	0.57	0.587
sodium ion transport (GO:0006814)	86	2	3.55	-	0.56	0.587
tube formation (GO:0035148)	86	2	3.55	-	0.56	0.587
immune effector process (GO:0002252)	194	6	8.01	-	0.75	0.587
negative regulation of organelle organization (GO:0010639)	194	6	8.01	-	0.75	0.587
methylation (GO:0032259)	196	6	8.1	-	0.74	0.587
protein methylation (GO:0006479)	87	2	3.59	-	0.56	0.587
viral process (GO:0016032)	87	2	3.59	-	0.56	0.587
protein alkylation (GO:0008213)	87	2	3.59	-	0.56	0.587
negative regulation of protein modification process (GO:0031400)	346	16	14.29	+	1.12	0.587
cytosolic transport (GO:0016482)	89	2	3.68	-	0.54	0.588
regulation of heart contraction (GO:0008016)	89	2	3.68	-	0.54	0.588
forebrain development (GO:0030900)	200	6	8.26	-	0.73	0.588
response to hypoxia (GO:0001666)	90	2	3.72	-	0.54	0.589
lung epithelium development (GO:0060428)	21	1	0.87	+	1.15	0.59
male meiotic nuclear division (GO:0007140)	21	1	0.87	+	1.15	0.59
positive regulation of lipase activity (GO:0060193)	21	1	0.87	+	1.15	0.59
positive regulation of protein acetylation (GO:1901985)	21	1	0.87	+	1.15	0.59
peroxisome organization (GO:0007031)	21	1	0.87	+	1.15	0.59
negative regulation of stress-activated MAPK cascade (GO:0032873)	21	1	0.87	+	1.15	0.59
regulation of cardiac muscle cell proliferation (GO:0060043)	21	1	0.87	+	1.15	0.59
regulation of intrinsic apoptotic signaling pathway in response to DNA damage (GO:1902229)	21	1	0.87	+	1.15	0.59
branching involved in blood vessel morphogenesis (GO:0001569)	21	1	0.87	+	1.15	0.59
double-strand break repair via nonhomologous end joining (GO:0006303)	21	1	0.87	+	1.15	0.59
regulation of cilium assembly (GO:1902017)	21	1	0.87	+	1.15	0.59
negative regulation of lipid localization (GO:1905953)	21	1	0.87	+	1.15	0.59
spindle localization (GO:0051653)	21	1	0.87	+	1.15	0.59
negative regulation of ion transmembrane transporter activity (GO:0032413)	21	1	0.87	+	1.15	0.59
regulation of gluconeogenesis (GO:0006111)	21	1	0.87	+	1.15	0.59
axonal transport (GO:0098930)	21	1	0.87	+	1.15	0.59
regulation of action potential (GO:0098900)	21	1	0.87	+	1.15	0.59
protein K63-linked ubiquitination (GO:0070534)	21	1	0.87	+	1.15	0.59
response to glucose (GO:0009749)	21	1	0.87	+	1.15	0.59
response to hexose (GO:0009746)	21	1	0.87	+	1.15	0.59
negative regulation of stress-activated protein kinase signaling cascade (GO:0070303)	21	1	0.87	+	1.15	0.59
regulation of synaptic vesicle cycle (GO:0098693)	21	1	0.87	+	1.15	0.59
glucosamine-containing compound metabolic process (GO:1901071)	21	1	0.87	+	1.15	0.59
regulation of DNA damage response, signal transduction by p53 class mediator (GO:0043516)	21	1	0.87	+	1.15	0.59
chondroitin sulfate proteoglycan metabolic process (GO:0050654)	21	1	0.87	+	1.15	0.59
response to cold (GO:0009409)	21	1	0.87	+	1.15	0.59
negative regulation of epithelial cell differentiation (GO:0030857)	21	1	0.87	+	1.15	0.59
ovulation cycle (GO:0042698)	21	1	0.87	+	1.15	0.59
hair cell differentiation (GO:0035315)	21	1	0.87	+	1.15	0.59
tissue regeneration (GO:0042246)	21	1	0.87	+	1.15	0.59
positive regulation of cellular carbohydrate metabolic process (GO:0010676)	21	1	0.87	+	1.15	0.59
glycerolipid catabolic process (GO:0046503)	21	1	0.87	+	1.15	0.59
natural killer cell activation (GO:0030101)	21	1	0.87	+	1.15	0.59
response to monosaccharide (GO:0034284)	21	1	0.87	+	1.15	0.59
response to decreased oxygen levels (GO:0036293)	91	2	3.76	-	0.53	0.59
regulation of I-kappaB kinase/NF-kappaB signaling (GO:0043122)	92	2	3.8	-	0.53	0.591
carbohydrate derivative biosynthetic process (GO:1901137)	359	17	14.83	+	1.15	0.591
response to organic substance (GO:0010033)	1169	52	48.29	+	1.08	0.594
divalent inorganic cation homeostasis (GO:0072507)	205	10	8.47	+	1.18	0.595
sister chromatid segregation (GO:0000819)	93	5	3.84	+	1.3	0.597
regulation of myeloid cell differentiation (GO:0045637)	94	5	3.88	+	1.29	0.599
regulation of cell-substrate adhesion (GO:0010810)	95	5	3.92	+	1.27	0.601
regulation of leukocyte cell-cell adhesion (GO:1903037)	96	5	3.97	+	1.26	0.603
protein acetylation (GO:0006473)	96	5	3.97	+	1.26	0.603
regulation of organelle assembly (GO:1902115)	96	5	3.97	+	1.26	0.603
coenzyme biosynthetic process (GO:0009108)	96	5	3.97	+	1.26	0.603
cellular response to oxidative stress (GO:0034599)	96	5	3.97	+	1.26	0.603
regulation of cell migration (GO:0030334)	385	18	15.9	+	1.13	0.604
neuron projection guidance (GO:0097485)	97	5	4.01	+	1.25	0.605
cell morphogenesis involved in neuron differentiation (GO:0048667)	213	10	8.8	+	1.14	0.606
negative regulation of blood pressure (GO:0045776)	22	1	0.91	+	1.1	0.606
membrane protein proteolysis (GO:0033619)	22	1	0.91	+	1.1	0.606
purine nucleoside bisphosphate biosynthetic process (GO:0034033)	22	1	0.91	+	1.1	0.606
ribonucleoside bisphosphate biosynthetic process (GO:0034030)	22	1	0.91	+	1.1	0.606
one-carbon metabolic process (GO:0006730)	22	1	0.91	+	1.1	0.606
establishment or maintenance of epithelial cell apical/basal polarity (GO:0045197)	22	1	0.91	+	1.1	0.606
regulation of interleukin-1 production (GO:0032652)	22	1	0.91	+	1.1	0.606
DNA-dependent DNA replication maintenance of fidelity (GO:0045005)	22	1	0.91	+	1.1	0.606
intracellular pH reduction (GO:0051452)	22	1	0.91	+	1.1	0.606
negative regulation of axonogenesis (GO:0050771)	22	1	0.91	+	1.1	0.606
membrane biogenesis (GO:0044091)	22	1	0.91	+	1.1	0.606
cellular response to hydrogen peroxide (GO:0070301)	22	1	0.91	+	1.1	0.606
positive regulation of TOR signaling (GO:0032008)	22	1	0.91	+	1.1	0.606
cofactor catabolic process (GO:0051187)	22	1	0.91	+	1.1	0.606
regulation of response to reactive oxygen species (GO:1901031)	22	1	0.91	+	1.1	0.606
regulation of alternative mRNA splicing, via spliceosome (GO:0000381)	22	1	0.91	+	1.1	0.606
RNA stabilization (GO:0043489)	22	1	0.91	+	1.1	0.606
histone phosphorylation (GO:0016572)	22	1	0.91	+	1.1	0.606
regulation of neurotransmitter secretion (GO:0046928)	22	1	0.91	+	1.1	0.606
negative regulation of viral life cycle (GO:1903901)	22	1	0.91	+	1.1	0.606
bicarbonate transport (GO:0015701)	22	1	0.91	+	1.1	0.606
granulocyte migration (GO:0097530)	22	1	0.91	+	1.1	0.606
embryonic forelimb morphogenesis (GO:0035115)	22	1	0.91	+	1.1	0.606
regulation of phospholipase activity (GO:0010517)	22	1	0.91	+	1.1	0.606
negative regulation of DNA replication (GO:0008156)	22	1	0.91	+	1.1	0.606
actin polymerization or depolymerization (GO:0008154)	22	1	0.91	+	1.1	0.606
pH reduction (GO:0045851)	22	1	0.91	+	1.1	0.606
nucleoside bisphosphate biosynthetic process (GO:0033866)	22	1	0.91	+	1.1	0.606
regulation of transcription elongation from RNA polymerase II promoter (GO:0034243)	22	1	0.91	+	1.1	0.606
cellular macromolecule biosynthetic process (GO:0034645)	1268	56	52.38	+	1.07	0.608
regulation of DNA metabolic process (GO:0051052)	223	7	9.21	-	0.76	0.609
cell communication (GO:0007154)	2930	126	121.03	+	1.04	0.609
receptor-mediated endocytosis (GO:0006898)	99	5	4.09	+	1.22	0.61
response to peptide hormone (GO:0043434)	99	5	4.09	+	1.22	0.61
ncRNA processing (GO:0034470)	229	7	9.46	-	0.74	0.612
central nervous system development (GO:0007417)	407	14	16.81	-	0.83	0.612
peptidyl-tyrosine phosphorylation (GO:0018108)	100	5	4.13	+	1.21	0.612
regulation of macromolecule biosynthetic process (GO:0010556)	2327	101	96.13	+	1.05	0.613
positive regulation of cell development (GO:0010720)	228	11	9.42	+	1.17	0.614
peptidyl-tyrosine modification (GO:0018212)	101	5	4.17	+	1.2	0.615
regulation of defense response (GO:0031347)	230	11	9.5	+	1.16	0.616
membrane fusion (GO:0061025)	102	5	4.21	+	1.19	0.618
regulation of biosynthetic process (GO:0009889)	2401	104	99.18	+	1.05	0.618
regulation of cell development (GO:0060284)	416	19	17.18	+	1.11	0.619
organelle assembly (GO:0070925)	417	19	17.23	+	1.1	0.619
regulation of T cell activation (GO:0050863)	103	5	4.25	+	1.18	0.62
cellular response to DNA damage stimulus (GO:0006974)	425	15	17.56	-	0.85	0.621
somatic diversification of immune receptors via germline recombination within a single locus (GO:0002562)	23	1	0.95	+	1.05	0.622
negative regulation of lymphocyte differentiation (GO:0045620)	23	1	0.95	+	1.05	0.622
face morphogenesis (GO:0060325)	23	1	0.95	+	1.05	0.622
branching involved in ureteric bud morphogenesis (GO:0001658)	23	1	0.95	+	1.05	0.622
entry into other organism involved in symbiotic interaction (GO:0051828)	23	1	0.95	+	1.05	0.622
entry into cell of other organism involved in symbiotic interaction (GO:0051806)	23	1	0.95	+	1.05	0.622
regulation of intracellular estrogen receptor signaling pathway (GO:0033146)	23	1	0.95	+	1.05	0.622
regulation of endothelial cell apoptotic process (GO:2000351)	23	1	0.95	+	1.05	0.622
regulation of interleukin-2 production (GO:0032663)	23	1	0.95	+	1.05	0.622
positive regulation of viral genome replication (GO:0045070)	23	1	0.95	+	1.05	0.622
intraspecies interaction between organisms (GO:0051703)	23	1	0.95	+	1.05	0.622
cellular pigmentation (GO:0033059)	23	1	0.95	+	1.05	0.622
actin filament capping (GO:0051693)	23	1	0.95	+	1.05	0.622
pyrimidine nucleotide biosynthetic process (GO:0006221)	23	1	0.95	+	1.05	0.622
entry into host (GO:0044409)	23	1	0.95	+	1.05	0.622
negative regulation of ubiquitin-dependent protein catabolic process (GO:2000059)	23	1	0.95	+	1.05	0.622
somatic cell DNA recombination (GO:0016444)	23	1	0.95	+	1.05	0.622
developmental induction (GO:0031128)	23	1	0.95	+	1.05	0.622
positive regulation of blood vessel diameter (GO:0097755)	23	1	0.95	+	1.05	0.622
negative regulation of hemostasis (GO:1900047)	23	1	0.95	+	1.05	0.622
viral entry into host cell (GO:0046718)	23	1	0.95	+	1.05	0.622
social behavior (GO:0035176)	23	1	0.95	+	1.05	0.622
entry into host cell (GO:0030260)	23	1	0.95	+	1.05	0.622
cellular response to heat (GO:0034605)	23	1	0.95	+	1.05	0.622
negative regulation of blood coagulation (GO:0030195)	23	1	0.95	+	1.05	0.622
negative regulation of endothelial cell migration (GO:0010596)	23	1	0.95	+	1.05	0.622
positive regulation of cyclin-dependent protein kinase activity (GO:1904031)	23	1	0.95	+	1.05	0.622
regulation of mesenchymal cell proliferation (GO:0010464)	23	1	0.95	+	1.05	0.622
lamellipodium assembly (GO:0030032)	23	1	0.95	+	1.05	0.622
pituitary gland development (GO:0021983)	23	1	0.95	+	1.05	0.622
negative regulation of oxidative stress-induced cell death (GO:1903202)	25	0	1.03	-	< 0.01	0.624
regulation of epidermal cell differentiation (GO:0045604)	25	0	1.03	-	< 0.01	0.624
ovarian follicle development (GO:0001541)	25	0	1.03	-	< 0.01	0.624
fatty acid derivative biosynthetic process (GO:1901570)	25	0	1.03	-	< 0.01	0.624
neuron apoptotic process (GO:0051402)	25	0	1.03	-	< 0.01	0.624
positive regulation of NIK/NF-kappaB signaling (GO:1901224)	25	0	1.03	-	< 0.01	0.624
thymus development (GO:0048538)	25	0	1.03	-	< 0.01	0.624
receptor internalization (GO:0031623)	25	0	1.03	-	< 0.01	0.624
regulation of cofactor metabolic process (GO:0051193)	25	0	1.03	-	< 0.01	0.624
cofactor transport (GO:0051181)	25	0	1.03	-	< 0.01	0.624
negative regulation of cellular response to oxidative stress (GO:1900408)	25	0	1.03	-	< 0.01	0.624
neutral amino acid transport (GO:0015804)	25	0	1.03	-	< 0.01	0.624
regulation of mitochondrial membrane permeability (GO:0046902)	25	0	1.03	-	< 0.01	0.624
photoreceptor cell development (GO:0042461)	25	0	1.03	-	< 0.01	0.624
negative regulation of Ras protein signal transduction (GO:0046580)	25	0	1.03	-	< 0.01	0.624
ceramide biosynthetic process (GO:0046513)	25	0	1.03	-	< 0.01	0.624
regulation of cytokine production involved in immune response (GO:0002718)	25	0	1.03	-	< 0.01	0.624
negative regulation of striated muscle tissue development (GO:0045843)	25	0	1.03	-	< 0.01	0.624
carbohydrate transmembrane transport (GO:0034219)	26	0	1.07	-	< 0.01	0.625
olfactory bulb development (GO:0021772)	26	0	1.07	-	< 0.01	0.625
cerebellar cortex development (GO:0021695)	26	0	1.07	-	< 0.01	0.625
glomerulus development (GO:0032835)	26	0	1.07	-	< 0.01	0.625
negative regulation of muscle tissue development (GO:1901862)	26	0	1.07	-	< 0.01	0.625
tumor necrosis factor-mediated signaling pathway (GO:0033209)	26	0	1.07	-	< 0.01	0.625
regulation of chemokine production (GO:0032642)	26	0	1.07	-	< 0.01	0.625
regulation of DNA-templated transcription, initiation (GO:2000142)	26	0	1.07	-	< 0.01	0.625
negative regulation of muscle organ development (GO:0048635)	26	0	1.07	-	< 0.01	0.625
regulation of steroid biosynthetic process (GO:0050810)	26	0	1.07	-	< 0.01	0.625
negative regulation of muscle cell differentiation (GO:0051148)	26	0	1.07	-	< 0.01	0.625
regulation of potassium ion transmembrane transporter activity (GO:1901016)	26	0	1.07	-	< 0.01	0.625
regulation of B cell proliferation (GO:0030888)	26	0	1.07	-	< 0.01	0.625
negative regulation of cell-substrate adhesion (GO:0010812)	26	0	1.07	-	< 0.01	0.625
regulation of ATP metabolic process (GO:1903578)	26	0	1.07	-	< 0.01	0.625
intraciliary transport (GO:0042073)	26	0	1.07	-	< 0.01	0.625
olfactory lobe development (GO:0021988)	26	0	1.07	-	< 0.01	0.625
regulation of glucose import (GO:0046324)	26	0	1.07	-	< 0.01	0.625
regulation of animal organ formation (GO:0003156)	26	0	1.07	-	< 0.01	0.625
negative regulation of response to oxidative stress (GO:1902883)	26	0	1.07	-	< 0.01	0.625
I-kappaB kinase/NF-kappaB signaling (GO:0007249)	27	0	1.12	-	< 0.01	0.626
cellular response to chemokine (GO:1990869)	27	0	1.12	-	< 0.01	0.626
response to chemokine (GO:1990868)	27	0	1.12	-	< 0.01	0.626
morphogenesis of an epithelial sheet (GO:0002011)	27	0	1.12	-	< 0.01	0.626
RNA phosphodiester bond hydrolysis, exonucleolytic (GO:0090503)	27	0	1.12	-	< 0.01	0.626
T cell differentiation in thymus (GO:0033077)	27	0	1.12	-	< 0.01	0.626
negative regulation of lipid biosynthetic process (GO:0051055)	27	0	1.12	-	< 0.01	0.626
regulation of cardiocyte differentiation (GO:1905207)	27	0	1.12	-	< 0.01	0.626
rRNA modification (GO:0000154)	27	0	1.12	-	< 0.01	0.626
cytoplasmic microtubule organization (GO:0031122)	27	0	1.12	-	< 0.01	0.626
gene silencing by miRNA (GO:0035195)	27	0	1.12	-	< 0.01	0.626
peptide hormone secretion (GO:0030072)	27	0	1.12	-	< 0.01	0.626
double-strand break repair (GO:0006302)	105	5	4.34	+	1.15	0.626
defense response to bacterium (GO:0042742)	105	5	4.34	+	1.15	0.626
endosomal transport (GO:0016197)	105	5	4.34	+	1.15	0.626
cardiovascular system development (GO:0072358)	247	8	10.2	-	0.78	0.627
Golgi to plasma membrane transport (GO:0006893)	28	0	1.16	-	< 0.01	0.627
positive regulation of intrinsic apoptotic signaling pathway (GO:2001244)	28	0	1.16	-	< 0.01	0.627
neural tube patterning (GO:0021532)	28	0	1.16	-	< 0.01	0.627
cell differentiation in spinal cord (GO:0021515)	28	0	1.16	-	< 0.01	0.627
regulation of focal adhesion assembly (GO:0051893)	28	0	1.16	-	< 0.01	0.627
regulation of cell-substrate junction assembly (GO:0090109)	28	0	1.16	-	< 0.01	0.627
non-motile cilium assembly (GO:1905515)	28	0	1.16	-	< 0.01	0.627
response to exogenous dsRNA (GO:0043330)	28	0	1.16	-	< 0.01	0.627
non-canonical Wnt signaling pathway (GO:0035567)	28	0	1.16	-	< 0.01	0.627
cellular carbohydrate biosynthetic process (GO:0034637)	28	0	1.16	-	< 0.01	0.627
negative regulation of RNA metabolic process (GO:0051253)	696	31	28.75	+	1.08	0.628
regulation of telomerase activity (GO:0051972)	29	0	1.2	-	< 0.01	0.629
regulation of NIK/NF-kappaB signaling (GO:1901222)	29	0	1.2	-	< 0.01	0.629
regulation of muscle adaptation (GO:0043502)	29	0	1.2	-	< 0.01	0.629
regulation of purine nucleotide biosynthetic process (GO:1900371)	29	0	1.2	-	< 0.01	0.629
regulation of nucleotide biosynthetic process (GO:0030808)	29	0	1.2	-	< 0.01	0.629
regulation of glucose transmembrane transport (GO:0010827)	29	0	1.2	-	< 0.01	0.629
cardiac conduction (GO:0061337)	29	0	1.2	-	< 0.01	0.629
neurotransmitter transport (GO:0006836)	109	3	4.5	-	0.67	0.631
regulation of inflammatory response (GO:0050727)	110	3	4.54	-	0.66	0.631
T cell activation (GO:0042110)	110	3	4.54	-	0.66	0.631
regulation of blood circulation (GO:1903522)	110	3	4.54	-	0.66	0.631
peptide biosynthetic process (GO:0043043)	252	12	10.41	+	1.15	0.631
RNA modification (GO:0009451)	111	3	4.59	-	0.65	0.631
limb development (GO:0060173)	112	3	4.63	-	0.65	0.632
appendage development (GO:0048736)	112	3	4.63	-	0.65	0.632
negative regulation of neurogenesis (GO:0050768)	112	3	4.63	-	0.65	0.632
base-excision repair (GO:0006284)	30	0	1.24	-	< 0.01	0.632
mitotic spindle assembly (GO:0090307)	30	0	1.24	-	< 0.01	0.632
negative regulation of G1/S transition of mitotic cell cycle (GO:2000134)	30	0	1.24	-	< 0.01	0.632
T cell receptor signaling pathway (GO:0050852)	30	0	1.24	-	< 0.01	0.632
negative regulation of small GTPase mediated signal transduction (GO:0051058)	30	0	1.24	-	< 0.01	0.632
ammonium transport (GO:0015696)	30	0	1.24	-	< 0.01	0.632
positive regulation of production of molecular mediator of immune response (GO:0002702)	30	0	1.24	-	< 0.01	0.632
regulation of adherens junction organization (GO:1903391)	30	0	1.24	-	< 0.01	0.632
positive regulation of cytoskeleton organization (GO:0051495)	113	3	4.67	-	0.64	0.632
regulation of transmembrane transport (GO:0034762)	254	12	10.49	+	1.14	0.633
negative regulation of cell migration (GO:0030336)	115	3	4.75	-	0.63	0.633
intracellular transport (GO:0046907)	727	27	30.03	-	0.9	0.634
sulfur compound transport (GO:0072348)	31	0	1.28	-	< 0.01	0.635
heart looping (GO:0001947)	31	0	1.28	-	< 0.01	0.635
regulation of skeletal muscle tissue development (GO:0048641)	31	0	1.28	-	< 0.01	0.635
posttranscriptional gene silencing by RNA (GO:0035194)	31	0	1.28	-	< 0.01	0.635
regulation of epidermal growth factor receptor signaling pathway (GO:0042058)	31	0	1.28	-	< 0.01	0.635
negative regulation of cell cycle G1/S phase transition (GO:1902807)	31	0	1.28	-	< 0.01	0.635
lymphocyte differentiation (GO:0030098)	119	3	4.92	-	0.61	0.637
regulation of cell cycle arrest (GO:0071156)	32	0	1.32	-	< 0.01	0.638
maturation of SSU-rRNA from tricistronic rRNA transcript (SSU-rRNA, 5.8S rRNA, LSU-rRNA) (GO:0000462)	32	0	1.32	-	< 0.01	0.638
posttranscriptional gene silencing (GO:0016441)	32	0	1.32	-	< 0.01	0.638
fibroblast growth factor receptor signaling pathway (GO:0008543)	32	0	1.32	-	< 0.01	0.638
positive regulation of lymphocyte mediated immunity (GO:0002708)	32	0	1.32	-	< 0.01	0.638
regulation of neuron death (GO:1901214)	120	3	4.96	-	0.61	0.638
negative regulation of apoptotic signaling pathway (GO:2001234)	118	6	4.87	+	1.23	0.639
regulation of oxidative stress-induced cell death (GO:1903201)	33	0	1.36	-	< 0.01	0.641
positive regulation of extrinsic apoptotic signaling pathway (GO:2001238)	33	0	1.36	-	< 0.01	0.641
sister chromatid cohesion (GO:0007062)	33	0	1.36	-	< 0.01	0.641
demethylation (GO:0070988)	33	0	1.36	-	< 0.01	0.641
positive regulation of reactive oxygen species metabolic process (GO:2000379)	33	0	1.36	-	< 0.01	0.641
regulation of telomere maintenance via telomerase (GO:0032210)	33	0	1.36	-	< 0.01	0.641
positive regulation of telomere maintenance (GO:0032206)	33	0	1.36	-	< 0.01	0.641
glycolipid biosynthetic process (GO:0009247)	33	0	1.36	-	< 0.01	0.641
apoptotic mitochondrial changes (GO:0008637)	33	0	1.36	-	< 0.01	0.641
determination of heart left/right asymmetry (GO:0061371)	33	0	1.36	-	< 0.01	0.641
platelet activation (GO:0030168)	33	0	1.36	-	< 0.01	0.641
regulation of cytokine biosynthetic process (GO:0042035)	33	0	1.36	-	< 0.01	0.641
forebrain neuron differentiation (GO:0021879)	33	0	1.36	-	< 0.01	0.641
cell aging (GO:0007569)	33	0	1.36	-	< 0.01	0.641
positive regulation of intracellular transport (GO:0032388)	120	6	4.96	+	1.21	0.642
regulation of innate immune response (GO:0045088)	121	6	5	+	1.2	0.644
activation of cysteine-type endopeptidase activity involved in apoptotic process (GO:0006919)	34	0	1.4	-	< 0.01	0.645
regulation of autophagy of mitochondrion (GO:1903146)	34	0	1.4	-	< 0.01	0.645
leukocyte homeostasis (GO:0001776)	34	0	1.4	-	< 0.01	0.645
cardiac muscle contraction (GO:0060048)	34	0	1.4	-	< 0.01	0.645
positive regulation of interleukin-6 production (GO:0032755)	34	0	1.4	-	< 0.01	0.645
detection of visible light (GO:0009584)	34	0	1.4	-	< 0.01	0.645
response to dsRNA (GO:0043331)	34	0	1.4	-	< 0.01	0.645
positive regulation of adaptive immune response based on somatic recombination of immune receptors built from immunoglobulin superfamily domains (GO:0002824)	34	0	1.4	-	< 0.01	0.645
positive regulation of mRNA metabolic process (GO:1903313)	34	0	1.4	-	< 0.01	0.645
locomotory behavior (GO:0007626)	123	6	5.08	+	1.18	0.647
response to lipid (GO:0033993)	278	13	11.48	+	1.13	0.648
protein acylation (GO:0043543)	124	6	5.12	+	1.17	0.649
positive regulation of DNA repair (GO:0045739)	33	2	1.36	+	1.47	0.649
regulation of peptidyl-lysine acetylation (GO:2000756)	33	2	1.36	+	1.47	0.649
epidermal growth factor receptor signaling pathway (GO:0007173)	33	2	1.36	+	1.47	0.649
negative regulation of mononuclear cell proliferation (GO:0032945)	33	2	1.36	+	1.47	0.649
regulation of stem cell proliferation (GO:0072091)	33	2	1.36	+	1.47	0.649
endosome organization (GO:0007032)	33	2	1.36	+	1.47	0.649
protein-containing complex assembly (GO:0006461)	33	2	1.36	+	1.47	0.649
negative regulation of leukocyte proliferation (GO:0070664)	33	2	1.36	+	1.47	0.649
epithelial cell proliferation (GO:0050673)	33	2	1.36	+	1.47	0.649
negative regulation of lymphocyte proliferation (GO:0050672)	33	2	1.36	+	1.47	0.649
proton transmembrane transport (GO:0015992)	33	2	1.36	+	1.47	0.649
calcium ion transport into cytosol (GO:0060402)	34	2	1.4	+	1.42	0.653
intrinsic apoptotic signaling pathway by p53 class mediator (GO:0072332)	34	2	1.4	+	1.42	0.653
regulation of double-strand break repair (GO:2000779)	34	2	1.4	+	1.42	0.653
phosphatidylinositol biosynthetic process (GO:0006661)	34	2	1.4	+	1.42	0.653
DNA modification (GO:0006304)	34	2	1.4	+	1.42	0.653
stress-activated MAPK cascade (GO:0051403)	34	2	1.4	+	1.42	0.653
calcium ion transmembrane import into cytosol (GO:0097553)	34	2	1.4	+	1.42	0.653
actin cytoskeleton organization (GO:0030036)	285	13	11.77	+	1.1	0.654
tissue morphogenesis (GO:0048729)	291	10	12.02	-	0.83	0.656
import into cell (GO:0098657)	292	10	12.06	-	0.83	0.656
apoptotic process (GO:0006915)	293	10	12.1	-	0.83	0.656
regulation of cellular biosynthetic process (GO:0031326)	2376	102	98.15	+	1.04	0.657
regulation of protein modification by small protein conjugation or removal (GO:1903320)	128	6	5.29	+	1.13	0.657
L-alpha-amino acid transmembrane transport (GO:1902475)	35	2	1.45	+	1.38	0.658
regulation of viral genome replication (GO:0045069)	35	2	1.45	+	1.38	0.658
maintenance of protein location in cell (GO:0032507)	35	2	1.45	+	1.38	0.658
metaphase plate congression (GO:0051310)	35	2	1.45	+	1.38	0.658
negative regulation of NF-kappaB transcription factor activity (GO:0032088)	35	2	1.45	+	1.38	0.658
positive regulation of small GTPase mediated signal transduction (GO:0051057)	35	2	1.45	+	1.38	0.658
regulation of fibroblast proliferation (GO:0048145)	35	2	1.45	+	1.38	0.658
negative regulation of cell morphogenesis involved in differentiation (GO:0010771)	35	2	1.45	+	1.38	0.658
regulation of canonical Wnt signaling pathway (GO:0060828)	129	6	5.33	+	1.13	0.659
macromolecule biosynthetic process (GO:0009059)	1285	56	53.08	+	1.05	0.662
macromolecule catabolic process (GO:0009057)	550	20	22.72	-	0.88	0.662
protein autoubiquitination (GO:0051865)	36	2	1.49	+	1.34	0.663
nucleotide-excision repair (GO:0006289)	36	2	1.49	+	1.34	0.663
regulation of leukocyte apoptotic process (GO:2000106)	36	2	1.49	+	1.34	0.663
regulation of neurotransmitter transport (GO:0051588)	36	2	1.49	+	1.34	0.663
pyruvate metabolic process (GO:0006090)	36	2	1.49	+	1.34	0.663
regulation of DNA recombination (GO:0000018)	36	2	1.49	+	1.34	0.663
positive regulation of viral life cycle (GO:1903902)	36	2	1.49	+	1.34	0.663
positive regulation of exocytosis (GO:0045921)	36	2	1.49	+	1.34	0.663
telencephalon development (GO:0021537)	134	4	5.54	-	0.72	0.664
rRNA metabolic process (GO:0016072)	134	4	5.54	-	0.72	0.664
negative regulation of cellular component movement (GO:0051271)	133	4	5.49	-	0.73	0.664
negative regulation of cell development (GO:0010721)	133	4	5.49	-	0.73	0.664
positive regulation of leukocyte activation (GO:0002696)	133	4	5.49	-	0.73	0.664
interspecies interaction between organisms (GO:0044419)	135	4	5.58	-	0.72	0.664
nucleoside triphosphate metabolic process (GO:0009141)	135	4	5.58	-	0.72	0.664
nucleocytoplasmic transport (GO:0006913)	137	4	5.66	-	0.71	0.664
positive regulation of cell activation (GO:0050867)	137	4	5.66	-	0.71	0.664
nuclear transport (GO:0051169)	137	4	5.66	-	0.71	0.664
nucleoside monophosphate metabolic process (GO:0009123)	137	4	5.66	-	0.71	0.664
plasma membrane bounded cell projection organization (GO:0120036)	557	25	23.01	+	1.09	0.665
regulation of mitotic cell cycle phase transition (GO:1901990)	140	4	5.78	-	0.69	0.666
regulation of protein stability (GO:0031647)	141	4	5.82	-	0.69	0.666
negative regulation of proteolysis involved in cellular protein catabolic process (GO:1903051)	37	2	1.53	+	1.31	0.668
regulation of fatty acid metabolic process (GO:0019217)	37	2	1.53	+	1.31	0.668
ERBB signaling pathway (GO:0038127)	37	2	1.53	+	1.31	0.668
regulation of signal transduction by p53 class mediator (GO:1901796)	37	2	1.53	+	1.31	0.668
regulation of cytokinesis (GO:0032465)	37	2	1.53	+	1.31	0.668
regulation of axon extension (GO:0030516)	37	2	1.53	+	1.31	0.668
negative regulation of transforming growth factor beta receptor signaling pathway (GO:0030512)	37	2	1.53	+	1.31	0.668
insulin receptor signaling pathway (GO:0008286)	37	2	1.53	+	1.31	0.668
mitotic cell cycle (GO:0000278)	322	11	13.3	-	0.83	0.67
muscle organ development (GO:0007517)	144	7	5.95	+	1.18	0.672
negative regulation of myeloid cell differentiation (GO:0045638)	38	2	1.57	+	1.27	0.673
positive regulation of endothelial cell proliferation (GO:0001938)	38	2	1.57	+	1.27	0.673
regulation of protein acetylation (GO:1901983)	38	2	1.57	+	1.27	0.673
pattern recognition receptor signaling pathway (GO:0002221)	38	2	1.57	+	1.27	0.673
positive regulation of organelle assembly (GO:1902117)	38	2	1.57	+	1.27	0.673
neuron projection extension (GO:1990138)	38	2	1.57	+	1.27	0.673
cardiac muscle tissue morphogenesis (GO:0055008)	38	2	1.57	+	1.27	0.673
negative regulation of cellular response to transforming growth factor beta stimulus (GO:1903845)	38	2	1.57	+	1.27	0.673
innate immune response-activating signal transduction (GO:0002758)	38	2	1.57	+	1.27	0.673
regulation of autophagy (GO:0010506)	147	7	6.07	+	1.15	0.676
diencephalon development (GO:0021536)	39	2	1.61	+	1.24	0.678
intracellular protein transmembrane transport (GO:0065002)	39	2	1.61	+	1.24	0.678
regulation of response to drug (GO:2001023)	39	2	1.61	+	1.24	0.678
protein O-linked glycosylation (GO:0006493)	39	2	1.61	+	1.24	0.678
peptidyl-proline modification (GO:0018208)	39	2	1.61	+	1.24	0.678
positive regulation of lipid localization (GO:1905954)	39	2	1.61	+	1.24	0.678
regulation of calcium ion-dependent exocytosis (GO:0017158)	39	2	1.61	+	1.24	0.678
regulation of cartilage development (GO:0061035)	39	2	1.61	+	1.24	0.678
negative regulation of phosphorus metabolic process (GO:0010563)	334	15	13.8	+	1.09	0.678
negative regulation of phosphate metabolic process (GO:0045936)	334	15	13.8	+	1.09	0.678
enzyme linked receptor protein signaling pathway (GO:0007167)	349	12	14.42	-	0.83	0.681
arachidonic acid metabolic process (GO:0019369)	40	2	1.65	+	1.21	0.683
protein transmembrane transport (GO:0071806)	40	2	1.65	+	1.21	0.683
lysosome organization (GO:0007040)	40	2	1.65	+	1.21	0.683
cellular response to hypoxia (GO:0071456)	40	2	1.65	+	1.21	0.683
regulation of response to endoplasmic reticulum stress (GO:1905897)	40	2	1.65	+	1.21	0.683
positive regulation of protein localization to membrane (GO:1905477)	40	2	1.65	+	1.21	0.683
negative regulation of small molecule metabolic process (GO:0062014)	40	2	1.65	+	1.21	0.683
lytic vacuole organization (GO:0080171)	40	2	1.65	+	1.21	0.683
protein glycosylation (GO:0006486)	152	7	6.28	+	1.11	0.683
macromolecule glycosylation (GO:0043413)	152	7	6.28	+	1.11	0.683
regulation of cellular protein catabolic process (GO:1903362)	153	7	6.32	+	1.11	0.685
renal system development (GO:0072001)	154	7	6.36	+	1.1	0.687
cardiac septum morphogenesis (GO:0060411)	41	2	1.69	+	1.18	0.688
cytosolic calcium ion transport (GO:0060401)	41	2	1.69	+	1.18	0.688
alpha-amino acid biosynthetic process (GO:1901607)	41	2	1.69	+	1.18	0.688
modification of morphology or physiology of other organism (GO:0035821)	41	2	1.69	+	1.18	0.688
cellular response to decreased oxygen levels (GO:0036294)	41	2	1.69	+	1.18	0.688
regulation of cyclin-dependent protein serine/threonine kinase activity (GO:0000079)	41	2	1.69	+	1.18	0.688
leukocyte chemotaxis (GO:0030595)	41	2	1.69	+	1.18	0.688
regulation of cell cycle phase transition (GO:1901987)	159	5	6.57	-	0.76	0.689
organic acid transport (GO:0015849)	166	5	6.86	-	0.73	0.691
carboxylic acid transport (GO:0046942)	166	5	6.86	-	0.73	0.691
leukocyte differentiation (GO:0002521)	168	5	6.94	-	0.72	0.693
blood circulation (GO:0008015)	169	5	6.98	-	0.72	0.693
drug transmembrane transport (GO:0006855)	42	2	1.73	+	1.15	0.694
positive regulation of animal organ morphogenesis (GO:0110110)	42	2	1.73	+	1.15	0.694
integrin-mediated signaling pathway (GO:0007229)	42	2	1.73	+	1.15	0.694
regulation of intracellular steroid hormone receptor signaling pathway (GO:0033143)	42	2	1.73	+	1.15	0.694
negative regulation of leukocyte differentiation (GO:1902106)	42	2	1.73	+	1.15	0.694
negative regulation of STAT cascade (GO:1904893)	42	2	1.73	+	1.15	0.694
tRNA aminoacylation (GO:0043039)	42	2	1.73	+	1.15	0.694
sphingolipid biosynthetic process (GO:0030148)	42	2	1.73	+	1.15	0.694
negative regulation of JAK-STAT cascade (GO:0046426)	42	2	1.73	+	1.15	0.694
cardiac ventricle morphogenesis (GO:0003208)	42	2	1.73	+	1.15	0.694
pyrimidine-containing compound metabolic process (GO:0072527)	42	2	1.73	+	1.15	0.694
proteasome-mediated ubiquitin-dependent protein catabolic process (GO:0043161)	167	8	6.9	+	1.16	0.694
positive regulation of protein serine/threonine kinase activity (GO:0071902)	168	8	6.94	+	1.15	0.695
urogenital system development (GO:0001655)	168	8	6.94	+	1.15	0.695
negative regulation of kinase activity (GO:0033673)	169	8	6.98	+	1.15	0.696
cytoplasmic translation (GO:0002181)	43	2	1.78	+	1.13	0.699
RNA phosphodiester bond hydrolysis, endonucleolytic (GO:0090502)	43	2	1.78	+	1.13	0.699
regulation of tumor necrosis factor production (GO:0032680)	43	2	1.78	+	1.13	0.699
dicarboxylic acid metabolic process (GO:0043648)	43	2	1.78	+	1.13	0.699
vesicle docking (GO:0048278)	43	2	1.78	+	1.13	0.699
amino acid activation (GO:0043038)	43	2	1.78	+	1.13	0.699
positive regulation of macroautophagy (GO:0016239)	43	2	1.78	+	1.13	0.699
neurotransmitter metabolic process (GO:0042133)	43	2	1.78	+	1.13	0.699
regulation of tumor necrosis factor superfamily cytokine production (GO:1903555)	43	2	1.78	+	1.13	0.699
regulation of multi-organism process (GO:0043900)	173	8	7.15	+	1.12	0.7
nuclear division (GO:0000280)	173	8	7.15	+	1.12	0.7
glycoprotein biosynthetic process (GO:0009101)	176	8	7.27	+	1.1	0.704
regulation of multicellular organism growth (GO:0040014)	44	2	1.82	+	1.1	0.705
regulation of mRNA splicing, via spliceosome (GO:0048024)	44	2	1.82	+	1.1	0.705
autophagosome assembly (GO:0000045)	44	2	1.82	+	1.1	0.705
regulation of extent of cell growth (GO:0061387)	44	2	1.82	+	1.1	0.705
mucopolysaccharide metabolic process (GO:1903510)	44	2	1.82	+	1.1	0.705
circulatory system development (GO:0072359)	419	15	17.31	-	0.87	0.708
regulation of supramolecular fiber organization (GO:1902903)	186	6	7.68	-	0.78	0.709
negative regulation of apoptotic process (GO:0043066)	422	19	17.43	+	1.09	0.71
limbic system development (GO:0021761)	45	2	1.86	+	1.08	0.71
regulation of gliogenesis (GO:0014013)	45	2	1.86	+	1.08	0.71
regulation of type I interferon production (GO:0032479)	45	2	1.86	+	1.08	0.71
tissue remodeling (GO:0048771)	45	2	1.86	+	1.08	0.71
DNA geometric change (GO:0032392)	45	2	1.86	+	1.08	0.71
establishment of chromosome localization (GO:0051303)	45	2	1.86	+	1.08	0.71
cellular response to topologically incorrect protein (GO:0035967)	45	2	1.86	+	1.08	0.71
cilium movement (GO:0003341)	45	2	1.86	+	1.08	0.71
regulation of DNA-binding transcription factor activity (GO:0051090)	190	6	7.85	-	0.76	0.711
regulation of cellular component size (GO:0032535)	191	6	7.89	-	0.76	0.711
positive regulation of protein transport (GO:0051222)	191	9	7.89	+	1.14	0.713
localization of cell (GO:0051674)	430	19	17.76	+	1.07	0.713
cell motility (GO:0048870)	430	19	17.76	+	1.07	0.713
endoderm development (GO:0007492)	46	2	1.9	+	1.05	0.716
muscle tissue morphogenesis (GO:0060415)	46	2	1.9	+	1.05	0.716
proteoglycan metabolic process (GO:0006029)	46	2	1.9	+	1.05	0.716
negative regulation of developmental growth (GO:0048640)	46	2	1.9	+	1.05	0.716
negative regulation of protein ubiquitination (GO:0031397)	46	2	1.9	+	1.05	0.716
artery development (GO:0060840)	46	2	1.9	+	1.05	0.716
cellular divalent inorganic cation homeostasis (GO:0072503)	195	9	8.06	+	1.12	0.716
regulation of locomotion (GO:0040012)	446	20	18.42	+	1.09	0.717
establishment of organelle localization (GO:0051656)	198	9	8.18	+	1.1	0.719
regulation of response to stimulus (GO:0048583)	2029	80	83.82	-	0.95	0.721
positive regulation of establishment of protein localization (GO:1904951)	200	9	8.26	+	1.09	0.721
positive regulation of cellular catabolic process (GO:0031331)	200	9	8.26	+	1.09	0.721
purine nucleoside bisphosphate metabolic process (GO:0034032)	47	2	1.94	+	1.03	0.721
ATP biosynthetic process (GO:0006754)	47	2	1.94	+	1.03	0.721
translational initiation (GO:0006413)	47	2	1.94	+	1.03	0.721
chromosome localization (GO:0050000)	47	2	1.94	+	1.03	0.721
ribonucleoside bisphosphate metabolic process (GO:0033875)	47	2	1.94	+	1.03	0.721
nucleoside bisphosphate metabolic process (GO:0033865)	47	2	1.94	+	1.03	0.721
cation transmembrane transport (GO:0098655)	463	17	19.13	-	0.89	0.722
cell cycle process (GO:0022402)	463	17	19.13	-	0.89	0.722
excitatory postsynaptic potential (GO:0060079)	49	1	2.02	-	0.49	0.723
regulation of synapse assembly (GO:0051963)	49	1	2.02	-	0.49	0.723
calcium ion regulated exocytosis (GO:0017156)	49	1	2.02	-	0.49	0.723
multicellular organism growth (GO:0035264)	49	1	2.02	-	0.49	0.723
segmentation (GO:0035282)	50	1	2.07	-	0.48	0.724
lymphocyte activation involved in immune response (GO:0002285)	51	1	2.11	-	0.47	0.724
nephron epithelium development (GO:0072009)	51	1	2.11	-	0.47	0.724
RNA methylation (GO:0001510)	51	1	2.11	-	0.47	0.724
regulation of interleukin-6 production (GO:0032675)	52	1	2.15	-	0.47	0.724
activation of MAPK activity (GO:0000187)	52	1	2.15	-	0.47	0.724
calcium-mediated signaling (GO:0019722)	52	1	2.15	-	0.47	0.724
hematopoietic progenitor cell differentiation (GO:0002244)	53	1	2.19	-	0.46	0.725
meiotic chromosome segregation (GO:0045132)	53	1	2.19	-	0.46	0.725
positive regulation of canonical Wnt signaling pathway (GO:0090263)	53	1	2.19	-	0.46	0.725
regulation of RNA stability (GO:0043487)	53	1	2.19	-	0.46	0.725
cellular response to growth factor stimulus (GO:0071363)	210	7	8.67	-	0.81	0.726
protein N-linked glycosylation (GO:0006487)	54	1	2.23	-	0.45	0.726
peptidyl-lysine methylation (GO:0018022)	54	1	2.23	-	0.45	0.726
positive regulation of chemotaxis (GO:0050921)	54	1	2.23	-	0.45	0.726
adult locomotory behavior (GO:0008344)	54	1	2.23	-	0.45	0.726
regulation of multicellular organismal process (GO:0051239)	1398	60	57.75	+	1.04	0.726
response to bacterium (GO:0009617)	213	7	8.8	-	0.8	0.727
regulation of morphogenesis of an epithelium (GO:1905330)	55	1	2.27	-	0.44	0.727
odontogenesis (GO:0042476)	55	1	2.27	-	0.44	0.727
ribosomal large subunit biogenesis (GO:0042273)	55	1	2.27	-	0.44	0.727
response to growth factor (GO:0070848)	217	7	8.96	-	0.78	0.728
RNA export from nucleus (GO:0006405)	56	1	2.31	-	0.43	0.729
regulation of DNA binding (GO:0051101)	56	1	2.31	-	0.43	0.729
female sex differentiation (GO:0046660)	56	1	2.31	-	0.43	0.729
regulation of cellular component biogenesis (GO:0044087)	488	18	20.16	-	0.89	0.729
myeloid leukocyte differentiation (GO:0002573)	57	1	2.35	-	0.42	0.73
neural tube closure (GO:0001843)	57	1	2.35	-	0.42	0.73
recombinational repair (GO:0000725)	57	1	2.35	-	0.42	0.73
double-strand break repair via homologous recombination (GO:0000724)	57	1	2.35	-	0.42	0.73
regulation of BMP signaling pathway (GO:0030510)	57	1	2.35	-	0.42	0.73
tube closure (GO:0060606)	57	1	2.35	-	0.42	0.73
meiosis I (GO:0007127)	58	1	2.4	-	0.42	0.732
positive regulation of cell migration (GO:0030335)	220	10	9.09	+	1.1	0.732
regulation of cell cycle G2/M phase transition (GO:1902749)	59	1	2.44	-	0.41	0.733
microtubule cytoskeleton organization involved in mitosis (GO:1902850)	59	1	2.44	-	0.41	0.733
mesoderm development (GO:0007498)	58	3	2.4	+	1.25	0.735
cellular response to BMP stimulus (GO:0071773)	58	3	2.4	+	1.25	0.735
response to BMP (GO:0071772)	58	3	2.4	+	1.25	0.735
regulation of viral life cycle (GO:1903900)	58	3	2.4	+	1.25	0.735
regulation of cellular response to transforming growth factor beta stimulus (GO:1903844)	58	3	2.4	+	1.25	0.735
regulation of nucleobase-containing compound metabolic process (GO:0019219)	2320	99	95.84	+	1.03	0.736
positive regulation of cell motility (GO:2000147)	225	10	9.29	+	1.08	0.737
negative regulation of epithelial cell proliferation (GO:0050680)	59	3	2.44	+	1.23	0.737
regulation of cell cycle G1/S phase transition (GO:1902806)	59	3	2.44	+	1.23	0.737
positive regulation of nervous system development (GO:0051962)	226	10	9.34	+	1.07	0.738
regulation of calcium ion transmembrane transport (GO:1903169)	60	3	2.48	+	1.21	0.739
protein-containing complex disassembly (GO:0032984)	60	3	2.48	+	1.21	0.739
embryonic skeletal system morphogenesis (GO:0048704)	60	3	2.48	+	1.21	0.739
regulation of response to biotic stimulus (GO:0002831)	60	3	2.48	+	1.21	0.739
chemical synaptic transmission (GO:0007268)	231	8	9.54	-	0.84	0.74
anterograde trans-synaptic signaling (GO:0098916)	231	8	9.54	-	0.84	0.74
regulation of cell activation (GO:0050865)	231	8	9.54	-	0.84	0.74
transmembrane receptor protein tyrosine kinase signaling pathway (GO:0007169)	236	8	9.75	-	0.82	0.74
regulation of protein complex assembly (GO:0043254)	238	8	9.83	-	0.81	0.741
vasculature development (GO:0001944)	240	8	9.91	-	0.81	0.742
regulation of signal transduction (GO:0009966)	1607	69	66.38	+	1.04	0.742
cellular response to insulin stimulus (GO:0032869)	61	3	2.52	+	1.19	0.742
positive regulation of protein ubiquitination (GO:0031398)	61	3	2.52	+	1.19	0.742
organophosphate ester transport (GO:0015748)	61	3	2.52	+	1.19	0.742
cell growth (GO:0016049)	61	3	2.52	+	1.19	0.742
negative regulation of hemopoiesis (GO:1903707)	61	3	2.52	+	1.19	0.742
cellular metal ion homeostasis (GO:0006875)	240	11	9.91	+	1.11	0.743
nucleoside phosphate catabolic process (GO:1901292)	62	3	2.56	+	1.17	0.744
positive regulation of locomotion (GO:0040017)	245	11	10.12	+	1.09	0.746
cytokine production (GO:0001816)	63	3	2.6	+	1.15	0.747
negative regulation of multi-organism process (GO:0043901)	63	3	2.6	+	1.15	0.747
regulation of TOR signaling (GO:0032006)	63	3	2.6	+	1.15	0.747
hindbrain development (GO:0030902)	63	3	2.6	+	1.15	0.747
nucleoside triphosphate biosynthetic process (GO:0009142)	63	3	2.6	+	1.15	0.747
supramolecular fiber organization (GO:0097435)	248	11	10.24	+	1.07	0.748
nuclear-transcribed mRNA catabolic process (GO:0000956)	64	3	2.64	+	1.13	0.749
endocrine system development (GO:0035270)	64	3	2.64	+	1.13	0.749
regulation of membrane potential (GO:0042391)	250	11	10.33	+	1.07	0.75
negative regulation of protein phosphorylation (GO:0001933)	255	9	10.53	-	0.85	0.752
regulation of cytokine production (GO:0001817)	256	9	10.58	-	0.85	0.752
negative regulation of protein catabolic process (GO:0042177)	65	3	2.69	+	1.12	0.752
organic anion transport (GO:0015711)	265	9	10.95	-	0.82	0.754
cellular response to biotic stimulus (GO:0071216)	66	3	2.73	+	1.1	0.755
branching morphogenesis of an epithelial tube (GO:0048754)	66	3	2.73	+	1.1	0.755
positive regulation of protein polymerization (GO:0032273)	66	3	2.73	+	1.1	0.755
protein tetramerization (GO:0051262)	66	3	2.73	+	1.1	0.755
negative regulation of lymphocyte activation (GO:0051250)	66	3	2.73	+	1.1	0.755
regulation of wound healing (GO:0061041)	66	3	2.73	+	1.1	0.755
regulation of muscle contraction (GO:0006937)	67	3	2.77	+	1.08	0.757
cell activation involved in immune response (GO:0002263)	67	3	2.77	+	1.08	0.757
nervous system development (GO:0007399)	1163	50	48.04	+	1.04	0.76
circadian rhythm (GO:0007623)	68	3	2.81	+	1.07	0.76
cellular response to chemical stimulus (GO:0070887)	1182	51	48.83	+	1.04	0.762
vesicle-mediated transport in synapse (GO:0099003)	69	3	2.85	+	1.05	0.763
transition metal ion homeostasis (GO:0055076)	69	3	2.85	+	1.05	0.763
mRNA metabolic process (GO:0016071)	290	13	11.98	+	1.09	0.765
movement of cell or subcellular component (GO:0006928)	665	29	27.47	+	1.06	0.765
regulation of synapse organization (GO:0050807)	70	3	2.89	+	1.04	0.766
regulation of nucleic acid-templated transcription (GO:1903506)	2044	87	84.44	+	1.03	0.767
regulation of RNA biosynthetic process (GO:2001141)	2046	87	84.52	+	1.03	0.767
regulation of fat cell differentiation (GO:0045598)	71	3	2.93	+	1.02	0.769
response to insulin (GO:0032868)	71	3	2.93	+	1.02	0.769
regulation of synapse structure or activity (GO:0050803)	71	3	2.93	+	1.02	0.769
negative regulation of cell-cell adhesion (GO:0022408)	71	3	2.93	+	1.02	0.769
phospholipase C-activating G protein-coupled receptor signaling pathway (GO:0007200)	73	2	3.02	-	0.66	0.771
kidney epithelium development (GO:0072073)	74	2	3.06	-	0.65	0.771
aminoglycan metabolic process (GO:0006022)	74	2	3.06	-	0.65	0.771
leukocyte migration (GO:0050900)	75	2	3.1	-	0.65	0.771
detection of abiotic stimulus (GO:0009582)	75	2	3.1	-	0.65	0.771
detection of external stimulus (GO:0009581)	75	2	3.1	-	0.65	0.771
carboxylic acid transmembrane transport (GO:1905039)	75	2	3.1	-	0.65	0.771
organic acid transmembrane transport (GO:1903825)	75	2	3.1	-	0.65	0.771
peptide secretion (GO:0002790)	75	2	3.1	-	0.65	0.771
vascular process in circulatory system (GO:0003018)	76	2	3.14	-	0.64	0.771
vesicle fusion (GO:0006906)	76	2	3.14	-	0.64	0.771
embryonic epithelial tube formation (GO:0001838)	76	2	3.14	-	0.64	0.771
intracellular receptor signaling pathway (GO:0030522)	76	2	3.14	-	0.64	0.771
T cell differentiation (GO:0030217)	76	2	3.14	-	0.64	0.771
response to other organism (GO:0051707)	306	11	12.64	-	0.87	0.772
regulation of response to external stimulus (GO:0032101)	306	11	12.64	-	0.87	0.772
response to external biotic stimulus (GO:0043207)	307	11	12.68	-	0.87	0.772
negative regulation of cytoskeleton organization (GO:0051494)	77	2	3.18	-	0.63	0.772
regulation of cell size (GO:0008361)	78	2	3.22	-	0.62	0.772
epithelial tube formation (GO:0072175)	79	2	3.26	-	0.61	0.773
nucleoside monophosphate biosynthetic process (GO:0009124)	79	2	3.26	-	0.61	0.773
positive regulation of vasculature development (GO:1904018)	79	2	3.26	-	0.61	0.773
response to ionizing radiation (GO:0010212)	80	2	3.3	-	0.61	0.774
humoral immune response (GO:0006959)	80	2	3.3	-	0.61	0.774
amino acid transport (GO:0006865)	80	2	3.3	-	0.61	0.774
positive regulation of proteolysis involved in cellular protein catabolic process (GO:1903052)	80	2	3.3	-	0.61	0.774
protein processing (GO:0016485)	80	2	3.3	-	0.61	0.774
positive regulation of cell-cell adhesion (GO:0022409)	80	2	3.3	-	0.61	0.774
actin filament-based process (GO:0030029)	314	14	12.97	+	1.08	0.774
protein stabilization (GO:0050821)	81	2	3.35	-	0.6	0.774
positive regulation of ERK1 and ERK2 cascade (GO:0070374)	81	2	3.35	-	0.6	0.774
regulation of secretion (GO:0051046)	315	14	13.01	+	1.08	0.774
peptide metabolic process (GO:0006518)	316	14	13.05	+	1.07	0.775
positive regulation of signal transduction (GO:0009967)	731	28	30.2	-	0.93	0.775
RNA localization (GO:0006403)	82	2	3.39	-	0.59	0.775
gene silencing (GO:0016458)	82	2	3.39	-	0.59	0.775
monosaccharide metabolic process (GO:0005996)	83	2	3.43	-	0.58	0.776
eye morphogenesis (GO:0048592)	83	2	3.43	-	0.58	0.776
embryonic limb morphogenesis (GO:0030326)	83	2	3.43	-	0.58	0.776
embryonic appendage morphogenesis (GO:0035113)	83	2	3.43	-	0.58	0.776
drug transport (GO:0015893)	84	2	3.47	-	0.58	0.778
negative regulation of macromolecule biosynthetic process (GO:0010558)	756	29	31.23	-	0.93	0.779
pallium development (GO:0021543)	83	4	3.43	+	1.17	0.779
sphingolipid metabolic process (GO:0006665)	83	4	3.43	+	1.17	0.779
peptidyl-lysine acetylation (GO:0018394)	83	4	3.43	+	1.17	0.779
cellular response to acid chemical (GO:0071229)	83	4	3.43	+	1.17	0.779
embryonic skeletal system development (GO:0048706)	83	4	3.43	+	1.17	0.779
negative regulation of response to stimulus (GO:0048585)	761	33	31.44	+	1.05	0.78
negative regulation of nucleobase-containing compound metabolic process (GO:0045934)	761	33	31.44	+	1.05	0.78
cellular response to starvation (GO:0009267)	84	4	3.47	+	1.15	0.78
internal protein amino acid acetylation (GO:0006475)	85	4	3.51	+	1.14	0.781
cellular response to radiation (GO:0071478)	85	4	3.51	+	1.14	0.781
response to virus (GO:0009615)	85	4	3.51	+	1.14	0.781
negative regulation of cellular biosynthetic process (GO:0031327)	781	30	32.26	-	0.93	0.782
stem cell differentiation (GO:0048863)	86	4	3.55	+	1.13	0.783
inorganic anion transmembrane transport (GO:0098661)	86	4	3.55	+	1.13	0.783
response to stress (GO:0006950)	1473	58	60.85	-	0.95	0.784
chloride transport (GO:0006821)	87	4	3.59	+	1.11	0.784
RNA catabolic process (GO:0006401)	88	4	3.64	+	1.1	0.786
organelle fusion (GO:0048284)	88	4	3.64	+	1.1	0.786
regulation of mitotic nuclear division (GO:0007088)	89	4	3.68	+	1.09	0.788
rhythmic process (GO:0048511)	89	4	3.68	+	1.09	0.788
cell junction organization (GO:0034330)	89	4	3.68	+	1.09	0.788
positive regulation of immune system process (GO:0002684)	361	13	14.91	-	0.87	0.788
cellular response to stress (GO:0033554)	833	36	34.41	+	1.05	0.789
regulation of MAPK cascade (GO:0043408)	368	16	15.2	+	1.05	0.791
meiotic cell cycle process (GO:1903046)	92	4	3.8	+	1.05	0.793
response to cytokine (GO:0034097)	377	14	15.57	-	0.9	0.794
sensory perception of light stimulus (GO:0050953)	93	4	3.84	+	1.04	0.795
signaling (GO:0023052)	2864	121	118.31	+	1.02	0.796
cellular response to steroid hormone stimulus (GO:0071383)	94	4	3.88	+	1.03	0.797
positive regulation of peptide secretion (GO:0002793)	94	4	3.88	+	1.03	0.797
axon guidance (GO:0007411)	95	4	3.92	+	1.02	0.799
regulation of actin filament polymerization (GO:0030833)	95	4	3.92	+	1.02	0.799
response to starvation (GO:0042594)	95	4	3.92	+	1.02	0.799
response to chemical (GO:0042221)	1742	74	71.96	+	1.03	0.799
ATP metabolic process (GO:0046034)	97	3	4.01	-	0.75	0.8
limb morphogenesis (GO:0035108)	97	3	4.01	-	0.75	0.8
appendage morphogenesis (GO:0035107)	97	3	4.01	-	0.75	0.8
protein import (GO:0017038)	98	3	4.05	-	0.74	0.8
positive regulation of supramolecular fiber organization (GO:1902905)	98	3	4.05	-	0.74	0.8
regulation of cysteine-type endopeptidase activity involved in apoptotic process (GO:0043281)	100	3	4.13	-	0.73	0.8
cell-cell signaling by wnt (GO:0198738)	101	3	4.17	-	0.72	0.801
Wnt signaling pathway (GO:0016055)	101	3	4.17	-	0.72	0.801
protein-containing complex localization (GO:0031503)	102	3	4.21	-	0.71	0.801
negative regulation of growth (GO:0045926)	102	3	4.21	-	0.71	0.801
mesenchyme development (GO:0060485)	107	5	4.42	+	1.13	0.805
regulation of peptidyl-tyrosine phosphorylation (GO:0050730)	108	5	4.46	+	1.12	0.806
cellular response to extracellular stimulus (GO:0031668)	110	5	4.54	+	1.1	0.808
regulation of biological quality (GO:0065008)	1935	82	79.93	+	1.03	0.808
positive regulation of intracellular signal transduction (GO:1902533)	443	19	18.3	+	1.04	0.809
regulation of proteolysis (GO:0030162)	444	19	18.34	+	1.04	0.81
regulation of protein ubiquitination (GO:0031396)	112	5	4.63	+	1.08	0.81
regulation of transcription, DNA-templated (GO:0006355)	2006	85	82.87	+	1.03	0.811
negative regulation of cell adhesion (GO:0007162)	116	5	4.79	+	1.04	0.815
regulation of protein binding (GO:0043393)	116	5	4.79	+	1.04	0.815
response to abiotic stimulus (GO:0009628)	473	18	19.54	-	0.92	0.815
chemical homeostasis (GO:0048878)	491	21	20.28	+	1.04	0.818
negative regulation of multicellular organismal process (GO:0051241)	504	19	20.82	-	0.91	0.82
detection of stimulus involved in sensory perception (GO:0050906)	122	4	5.04	-	0.79	0.82
purine nucleoside monophosphate metabolic process (GO:0009126)	122	4	5.04	-	0.79	0.82
purine ribonucleoside monophosphate metabolic process (GO:0009167)	121	4	5	-	0.8	0.82
purine nucleoside triphosphate metabolic process (GO:0009144)	121	4	5	-	0.8	0.82
regulation of mRNA metabolic process (GO:1903311)	123	4	5.08	-	0.79	0.82
rRNA processing (GO:0006364)	127	4	5.25	-	0.76	0.821
positive regulation of DNA metabolic process (GO:0051054)	128	4	5.29	-	0.76	0.821
ribonucleoside monophosphate metabolic process (GO:0009161)	128	4	5.29	-	0.76	0.821
muscle system process (GO:0003012)	131	4	5.41	-	0.74	0.823
heart morphogenesis (GO:0003007)	131	4	5.41	-	0.74	0.823
cell cycle (GO:0007049)	522	20	21.56	-	0.93	0.823
anatomical structure homeostasis (GO:0060249)	132	6	5.45	+	1.1	0.825
mRNA splicing, via spliceosome (GO:0000398)	132	6	5.45	+	1.1	0.825
RNA splicing, via transesterification reactions with bulged adenosine as nucleophile (GO:0000377)	132	6	5.45	+	1.1	0.825
RNA splicing, via transesterification reactions (GO:0000375)	133	6	5.49	+	1.09	0.825
actin filament organization (GO:0007015)	134	6	5.54	+	1.08	0.826
protein autophosphorylation (GO:0046777)	134	6	5.54	+	1.08	0.826
cellular response to external stimulus (GO:0071496)	136	6	5.62	+	1.07	0.828
positive regulation of secretion by cell (GO:1903532)	137	6	5.66	+	1.06	0.828
regulation of transmembrane receptor protein serine/threonine kinase signaling pathway (GO:0090092)	139	6	5.74	+	1.04	0.83
sulfur compound metabolic process (GO:0006790)	144	6	5.95	+	1.01	0.835
positive regulation of secretion (GO:0051047)	144	6	5.95	+	1.01	0.835
response to toxic substance (GO:0009636)	146	5	6.03	-	0.83	0.835
regulation of cell-cell adhesion (GO:0022407)	146	5	6.03	-	0.83	0.835
gland development (GO:0048732)	149	5	6.15	-	0.81	0.836
response to nutrient levels (GO:0031667)	149	5	6.15	-	0.81	0.836
regulation of neurotransmitter levels (GO:0001505)	152	5	6.28	-	0.8	0.836
positive regulation of cytokine production (GO:0001819)	153	5	6.32	-	0.79	0.837
macromolecule methylation (GO:0043414)	153	5	6.32	-	0.79	0.837
establishment of protein localization (GO:0045184)	618	24	25.53	-	0.94	0.837
sensory organ morphogenesis (GO:0090596)	155	5	6.4	-	0.78	0.837
cell surface receptor signaling pathway involved in cell-cell signaling (GO:1905114)	156	5	6.44	-	0.78	0.838
negative regulation of transcription, DNA-templated (GO:0045892)	627	27	25.9	+	1.04	0.838
localization (GO:0051179)	2951	124	121.9	+	1.02	0.838
activation of protein kinase activity (GO:0032147)	156	7	6.44	+	1.09	0.839
glycosylation (GO:0070085)	158	7	6.53	+	1.07	0.84
calcium ion transport (GO:0006816)	160	7	6.61	+	1.06	0.841
camera-type eye development (GO:0043010)	160	7	6.61	+	1.06	0.841
negative regulation of protein kinase activity (GO:0006469)	162	7	6.69	+	1.05	0.842
Golgi vesicle transport (GO:0048193)	162	7	6.69	+	1.05	0.842
defense response to other organism (GO:0098542)	163	7	6.73	+	1.04	0.843
regulation of MAP kinase activity (GO:0043405)	171	6	7.06	-	0.85	0.847
cilium assembly (GO:0060271)	173	6	7.15	-	0.84	0.847
establishment of protein localization to organelle (GO:0072594)	174	6	7.19	-	0.83	0.847
vesicle organization (GO:0016050)	177	6	7.31	-	0.82	0.848
regulation of actin cytoskeleton organization (GO:0032956)	180	6	7.44	-	0.81	0.849
developmental growth (GO:0048589)	180	8	7.44	+	1.08	0.85
regulation of programmed cell death (GO:0043067)	754	32	31.15	+	1.03	0.851
negative regulation of biosynthetic process (GO:0009890)	789	31	32.59	-	0.95	0.855
divalent metal ion transport (GO:0070838)	198	7	8.18	-	0.86	0.857
divalent inorganic cation transport (GO:0072511)	198	7	8.18	-	0.86	0.857
regulation of actin filament-based process (GO:0032970)	200	7	8.26	-	0.85	0.857
embryonic organ development (GO:0048568)	205	9	8.47	+	1.06	0.859
negative regulation of gene expression (GO:0010629)	859	34	35.48	-	0.96	0.86
cellular response to organic cyclic compound (GO:0071407)	212	9	8.76	+	1.03	0.862
regulation of intracellular signal transduction (GO:1902531)	909	36	37.55	-	0.96	0.864
glycoprotein metabolic process (GO:0009100)	216	9	8.92	+	1.01	0.864
positive regulation of cellular component movement (GO:0051272)	230	10	9.5	+	1.05	0.867
response to radiation (GO:0009314)	231	10	9.54	+	1.05	0.867
epithelial cell differentiation (GO:0030855)	234	10	9.67	+	1.03	0.868
regulation of endopeptidase activity (GO:0052548)	238	10	9.83	+	1.02	0.87
regulation of protein serine/threonine kinase activity (GO:0071900)	253	11	10.45	+	1.05	0.873
histone modification (GO:0016570)	257	11	10.62	+	1.04	0.874
negative regulation of phosphorylation (GO:0042326)	273	10	11.28	-	0.89	0.878
organelle localization (GO:0051640)	274	10	11.32	-	0.88	0.878
drug metabolic process (GO:0017144)	278	12	11.48	+	1.04	0.879
carbohydrate metabolic process (GO:0005975)	281	12	11.61	+	1.03	0.88
negative regulation of intracellular signal transduction (GO:1902532)	293	11	12.1	-	0.91	0.882
ribonucleoprotein complex biogenesis (GO:0022613)	296	11	12.23	-	0.9	0.882
regulation of mitotic cell cycle (GO:0007346)	309	13	12.76	+	1.02	0.885
response to biotic stimulus (GO:0009607)	327	14	13.51	+	1.04	0.888
immune system development (GO:0002520)	334	14	13.8	+	1.01	0.89
inorganic cation transmembrane transport (GO:0098662)	404	17	16.69	+	1.02	0.899
cellular homeostasis (GO:0019725)	406	17	16.77	+	1.01	0.9
protein catabolic process (GO:0030163)	417	16	17.23	-	0.93	0.901
embryo development (GO:0009790)	418	16	17.27	-	0.93	0.901
cellular amide metabolic process (GO:0043603)	440	17	18.18	-	0.94	0.903
inorganic ion transmembrane transport (GO:0098660)	475	20	19.62	+	1.02	0.907
protein modification by small protein conjugation or removal (GO:0070647)	481	20	19.87	+	1.01	0.908
cellular macromolecule catabolic process (GO:0044265)	491	19	20.28	-	0.94	0.908
regulation of response to stress (GO:0080134)	589	23	24.33	-	0.95	0.916
negative regulation of RNA biosynthetic process (GO:1902679)	646	27	26.69	+	1.01	0.92
negative regulation of nucleic acid-templated transcription (GO:1903507)	646	27	26.69	+	1.01	0.92
negative regulation of cellular macromolecule biosynthetic process (GO:2000113)	729	29	30.11	-	0.96	0.924
multi-organism process (GO:0051704)	730	29	30.16	-	0.96	0.924
regulation of apoptotic process (GO:0042981)	744	31	30.73	+	1.01	0.925
regulation of cell proliferation (GO:0042127)	745	31	30.77	+	1.01	0.925
proteolysis (GO:0006508)	800	32	33.05	-	0.97	0.928
positive regulation of signaling (GO:0023056)	800	32	33.05	-	0.97	0.928
establishment of localization in cell (GO:0051649)	847	34	34.99	-	0.97	0.93
regulation of system process (GO:0044057)	215	8	8.88	-	0.9	1
positive regulation of cellular component biogenesis (GO:0044089)	273	11	11.28	-	0.98	1
regulation of leukocyte activation (GO:0002694)	214	8	8.84	-	0.9	1
cell-cell adhesion (GO:0098609)	274	11	11.32	-	0.97	1
cell projection assembly (GO:0030031)	230	9	9.5	-	0.95	1
negative regulation of fatty acid biosynthetic process (GO:0045717)	8	0	0.33	-	< 0.01	1
removal of superoxide radicals (GO:0019430)	8	0	0.33	-	< 0.01	1
signal transduction involved in G2 DNA damage checkpoint (GO:0072425)	8	0	0.33	-	< 0.01	1
signal transduction involved in mitotic cell cycle checkpoint (GO:0072413)	8	0	0.33	-	< 0.01	1
trachea morphogenesis (GO:0060439)	8	0	0.33	-	< 0.01	1
negative regulation of homotypic cell-cell adhesion (GO:0034111)	8	0	0.33	-	< 0.01	1
vesicle coating (GO:0006901)	8	0	0.33	-	< 0.01	1
monocyte chemotaxis (GO:0002548)	8	0	0.33	-	< 0.01	1
negative regulation of epidermis development (GO:0045683)	8	0	0.33	-	< 0.01	1
regulation of monocyte differentiation (GO:0045655)	8	0	0.33	-	< 0.01	1
nucleotide-excision repair, DNA incision (GO:0033683)	8	0	0.33	-	< 0.01	1
positive regulation of keratinocyte differentiation (GO:0045618)	8	0	0.33	-	< 0.01	1
lateral ventricle development (GO:0021670)	8	0	0.33	-	< 0.01	1
positive regulation of endothelial cell differentiation (GO:0045603)	8	0	0.33	-	< 0.01	1
segment specification (GO:0007379)	8	0	0.33	-	< 0.01	1
negative regulation of pathway-restricted SMAD protein phosphorylation (GO:0060394)	8	0	0.33	-	< 0.01	1
cranial nerve structural organization (GO:0021604)	8	0	0.33	-	< 0.01	1
regulation of type I interferon-mediated signaling pathway (GO:0060338)	8	0	0.33	-	< 0.01	1
regulation of ryanodine-sensitive calcium-release channel activity (GO:0060314)	8	0	0.33	-	< 0.01	1
AMP metabolic process (GO:0046033)	8	0	0.33	-	< 0.01	1
cellular copper ion homeostasis (GO:0006878)	8	0	0.33	-	< 0.01	1
positive regulation of glucose import in response to insulin stimulus (GO:2001275)	8	0	0.33	-	< 0.01	1
cardioblast differentiation (GO:0010002)	8	0	0.33	-	< 0.01	1
trigeminal nerve development (GO:0021559)	8	0	0.33	-	< 0.01	1
neurological system process involved in regulation of systemic arterial blood pressure (GO:0001976)	8	0	0.33	-	< 0.01	1
negative regulation of glycoprotein metabolic process (GO:1903019)	8	0	0.33	-	< 0.01	1
ventral spinal cord interneuron specification (GO:0021521)	8	0	0.33	-	< 0.01	1
spinal cord motor neuron cell fate specification (GO:0021520)	8	0	0.33	-	< 0.01	1
negative regulation of cardiac muscle cell differentiation (GO:2000726)	8	0	0.33	-	< 0.01	1
mesenchymal to epithelial transition (GO:0060231)	8	0	0.33	-	< 0.01	1
positive regulation of nuclear-transcribed mRNA poly(A) tail shortening (GO:0060213)	8	0	0.33	-	< 0.01	1
regulation of nuclear-transcribed mRNA poly(A) tail shortening (GO:0060211)	8	0	0.33	-	< 0.01	1
phagolysosome assembly (GO:0001845)	8	0	0.33	-	< 0.01	1
negative regulation of transcription regulatory region DNA binding (GO:2000678)	8	0	0.33	-	< 0.01	1
ribonucleoprotein complex disassembly (GO:0032988)	8	0	0.33	-	< 0.01	1
bile acid biosynthetic process (GO:0006699)	8	0	0.33	-	< 0.01	1
ganglioside catabolic process (GO:0006689)	8	0	0.33	-	< 0.01	1
regulation of superoxide anion generation (GO:0032928)	8	0	0.33	-	< 0.01	1
sphingosine metabolic process (GO:0006670)	8	0	0.33	-	< 0.01	1
phosphatidylserine metabolic process (GO:0006658)	8	0	0.33	-	< 0.01	1
signal transduction involved in mitotic DNA integrity checkpoint (GO:1902403)	8	0	0.33	-	< 0.01	1
signal transduction involved in mitotic DNA damage checkpoint (GO:1902402)	8	0	0.33	-	< 0.01	1
reactive nitrogen species metabolic process (GO:2001057)	8	0	0.33	-	< 0.01	1
regulation of integrin-mediated signaling pathway (GO:2001044)	8	0	0.33	-	< 0.01	1
late endosome to vacuole transport (GO:0045324)	8	0	0.33	-	< 0.01	1
regulation of exit from mitosis (GO:0007096)	8	0	0.33	-	< 0.01	1
neutrophil homeostasis (GO:0001780)	8	0	0.33	-	< 0.01	1
metanephric mesenchyme development (GO:0072075)	8	0	0.33	-	< 0.01	1
lipoprotein localization (GO:0044872)	8	0	0.33	-	< 0.01	1
neurotrophin signaling pathway (GO:0038179)	8	0	0.33	-	< 0.01	1
angiotensin-activated signaling pathway (GO:0038166)	8	0	0.33	-	< 0.01	1
glomerular basement membrane development (GO:0032836)	8	0	0.33	-	< 0.01	1
amino-acid betaine metabolic process (GO:0006577)	8	0	0.33	-	< 0.01	1
receptor catabolic process (GO:0032801)	8	0	0.33	-	< 0.01	1
zinc ion import across plasma membrane (GO:0071578)	8	0	0.33	-	< 0.01	1
arginine metabolic process (GO:0006525)	8	0	0.33	-	< 0.01	1
tRNA 5'-leader removal (GO:0001682)	8	0	0.33	-	< 0.01	1
positive regulation by host of viral process (GO:0044794)	8	0	0.33	-	< 0.01	1
positive regulation of interleukin-4 production (GO:0032753)	8	0	0.33	-	< 0.01	1
positive regulation of interleukin-1 production (GO:0032732)	8	0	0.33	-	< 0.01	1
positive regulation of interleukin-1 beta production (GO:0032731)	8	0	0.33	-	< 0.01	1
dolichol-linked oligosaccharide biosynthetic process (GO:0006488)	8	0	0.33	-	< 0.01	1
negative regulation of focal adhesion assembly (GO:0051895)	8	0	0.33	-	< 0.01	1
protein depalmitoylation (GO:0002084)	8	0	0.33	-	< 0.01	1
epithelial cell maturation (GO:0002070)	8	0	0.33	-	< 0.01	1
cellular response to superoxide (GO:0071451)	8	0	0.33	-	< 0.01	1
cellular response to oxygen radical (GO:0071450)	8	0	0.33	-	< 0.01	1
hematopoietic stem cell proliferation (GO:0071425)	8	0	0.33	-	< 0.01	1
translocation of molecules into other organism involved in symbiotic interaction (GO:0051836)	8	0	0.33	-	< 0.01	1
positive regulation of myoblast fusion (GO:1901741)	8	0	0.33	-	< 0.01	1
regulation of myoblast fusion (GO:1901739)	8	0	0.33	-	< 0.01	1
negative regulation of intracellular estrogen receptor signaling pathway (GO:0033147)	8	0	0.33	-	< 0.01	1
bone maturation (GO:0070977)	8	0	0.33	-	< 0.01	1
regulation of mesoderm development (GO:2000380)	8	0	0.33	-	< 0.01	1
negative regulation of chemokine production (GO:0032682)	8	0	0.33	-	< 0.01	1
tRNA splicing, via endonucleolytic cleavage and ligation (GO:0006388)	8	0	0.33	-	< 0.01	1
protein prenylation (GO:0018342)	8	0	0.33	-	< 0.01	1
positive regulation of mitochondrial membrane permeability involved in apoptotic process (GO:1902110)	8	0	0.33	-	< 0.01	1
DNA-templated transcription, termination (GO:0006353)	8	0	0.33	-	< 0.01	1
positive regulation of hair follicle development (GO:0051798)	8	0	0.33	-	< 0.01	1
cellular response to glucose stimulus (GO:0071333)	8	0	0.33	-	< 0.01	1
cellular response to hexose stimulus (GO:0071331)	8	0	0.33	-	< 0.01	1
cellular response to monosaccharide stimulus (GO:0071326)	8	0	0.33	-	< 0.01	1
positive regulation of glycogen metabolic process (GO:0070875)	8	0	0.33	-	< 0.01	1
protein localization to nuclear envelope (GO:0090435)	8	0	0.33	-	< 0.01	1
regulation of bile acid biosynthetic process (GO:0070857)	8	0	0.33	-	< 0.01	1
peripheral nervous system neuron development (GO:0048935)	8	0	0.33	-	< 0.01	1
peripheral nervous system neuron differentiation (GO:0048934)	8	0	0.33	-	< 0.01	1
response to progesterone (GO:0032570)	8	0	0.33	-	< 0.01	1
cardiac muscle cell membrane repolarization (GO:0099622)	8	0	0.33	-	< 0.01	1
transcription-dependent tethering of RNA polymerase II gene DNA at nuclear periphery (GO:0000972)	8	0	0.33	-	< 0.01	1
regulation of amyloid-beta formation (GO:1902003)	8	0	0.33	-	< 0.01	1
membrane raft localization (GO:0051665)	8	0	0.33	-	< 0.01	1
exocyst localization (GO:0051601)	8	0	0.33	-	< 0.01	1
neural nucleus development (GO:0048857)	8	0	0.33	-	< 0.01	1
regulation of fatty acid transport (GO:2000191)	8	0	0.33	-	< 0.01	1
negative regulation of axon extension involved in axon guidance (GO:0048843)	8	0	0.33	-	< 0.01	1
response to cholesterol (GO:0070723)	8	0	0.33	-	< 0.01	1
cholesterol homeostasis (GO:2000188)	8	0	0.33	-	< 0.01	1
negative regulation of protein oligomerization (GO:0032460)	8	0	0.33	-	< 0.01	1
translocation of molecules into host (GO:0044417)	8	0	0.33	-	< 0.01	1
mitochondrial electron transport, NADH to ubiquinone (GO:0006120)	8	0	0.33	-	< 0.01	1
malate metabolic process (GO:0006108)	8	0	0.33	-	< 0.01	1
ossification involved in bone maturation (GO:0043931)	8	0	0.33	-	< 0.01	1
exonucleolytic nuclear-transcribed mRNA catabolic process involved in deadenylation-dependent decay (GO:0043928)	8	0	0.33	-	< 0.01	1
negative regulation of synapse organization (GO:1905809)	8	0	0.33	-	< 0.01	1
embryonic brain development (GO:1990403)	8	0	0.33	-	< 0.01	1
positive regulation of phosphorylation of RNA polymerase II C-terminal domain (GO:1901409)	8	0	0.33	-	< 0.01	1
positive regulation of spindle checkpoint (GO:0090232)	8	0	0.33	-	< 0.01	1
positive regulation of release of cytochrome c from mitochondria (GO:0090200)	8	0	0.33	-	< 0.01	1
positive regulation of non-canonical Wnt signaling pathway (GO:2000052)	8	0	0.33	-	< 0.01	1
intracellular cholesterol transport (GO:0032367)	8	0	0.33	-	< 0.01	1
pentose-phosphate shunt (GO:0006098)	8	0	0.33	-	< 0.01	1
serine transport (GO:0032329)	8	0	0.33	-	< 0.01	1
peptidyl-lysine dimethylation (GO:0018027)	8	0	0.33	-	< 0.01	1
peptidyl-lysine monomethylation (GO:0018026)	8	0	0.33	-	< 0.01	1
myoblast migration (GO:0051451)	8	0	0.33	-	< 0.01	1
regulation of ventricular cardiac muscle cell action potential (GO:0098911)	8	0	0.33	-	< 0.01	1
planar cell polarity pathway involved in neural tube closure (GO:0090179)	8	0	0.33	-	< 0.01	1
Golgi ribbon formation (GO:0090161)	8	0	0.33	-	< 0.01	1
establishment of protein localization to mitochondrial membrane (GO:0090151)	8	0	0.33	-	< 0.01	1
positive regulation of collateral sprouting (GO:0048672)	8	0	0.33	-	< 0.01	1
leukocyte tethering or rolling (GO:0050901)	8	0	0.33	-	< 0.01	1
relaxation of muscle (GO:0090075)	8	0	0.33	-	< 0.01	1
regulation of ribosome biogenesis (GO:0090069)	8	0	0.33	-	< 0.01	1
intestinal absorption (GO:0050892)	8	0	0.33	-	< 0.01	1
positive regulation of monocyte chemotaxis (GO:0090026)	8	0	0.33	-	< 0.01	1
negative regulation of antigen receptor-mediated signaling pathway (GO:0050858)	8	0	0.33	-	< 0.01	1
regulation of timing of cell differentiation (GO:0048505)	8	0	0.33	-	< 0.01	1
ncRNA transcription (GO:0098781)	8	0	0.33	-	< 0.01	1
negative regulation of neurological system process (GO:0031645)	8	0	0.33	-	< 0.01	1
regulation of respiratory system process (GO:0044065)	8	0	0.33	-	< 0.01	1
regulation of response to food (GO:0032095)	8	0	0.33	-	< 0.01	1
regulation of deoxyribonuclease activity (GO:0032070)	8	0	0.33	-	< 0.01	1
mitochondrial DNA metabolic process (GO:0032042)	8	0	0.33	-	< 0.01	1
maturation of LSU-rRNA from tricistronic rRNA transcript (SSU-rRNA, 5.8S rRNA, LSU-rRNA) (GO:0000463)	8	0	0.33	-	< 0.01	1
response to muscle stretch (GO:0035994)	8	0	0.33	-	< 0.01	1
cellular response to nerve growth factor stimulus (GO:1990090)	8	0	0.33	-	< 0.01	1
response to nerve growth factor (GO:1990089)	8	0	0.33	-	< 0.01	1
regulation of mitochondrial outer membrane permeabilization involved in apoptotic signaling pathway (GO:1901028)	8	0	0.33	-	< 0.01	1
protein heterotrimerization (GO:0070208)	8	0	0.33	-	< 0.01	1
regulation of establishment of protein localization to telomere (GO:0070203)	8	0	0.33	-	< 0.01	1
regulation of autophagy of mitochondrion in response to mitochondrial depolarization (GO:1904923)	8	0	0.33	-	< 0.01	1
RNA splicing, via endonucleolytic cleavage and ligation (GO:0000394)	8	0	0.33	-	< 0.01	1
nail development (GO:0035878)	8	0	0.33	-	< 0.01	1
detection of biotic stimulus (GO:0009595)	8	0	0.33	-	< 0.01	1
negative regulation of membrane protein ectodomain proteolysis (GO:0051045)	8	0	0.33	-	< 0.01	1
positive regulation of nitric-oxide synthase activity (GO:0051000)	8	0	0.33	-	< 0.01	1
protein localization to chromosome, telomeric region (GO:0070198)	8	0	0.33	-	< 0.01	1
cytoplasmic sequestering of transcription factor (GO:0042994)	8	0	0.33	-	< 0.01	1
lipoprotein transport (GO:0042953)	8	0	0.33	-	< 0.01	1
positive regulation of mitochondrial translation (GO:0070131)	8	0	0.33	-	< 0.01	1
regulation of carbohydrate metabolic process by regulation of transcription from RNA polymerase II promoter (GO:1900402)	8	0	0.33	-	< 0.01	1
nuclear-transcribed mRNA poly(A) tail shortening (GO:0000289)	8	0	0.33	-	< 0.01	1
spliceosomal tri-snRNP complex assembly (GO:0000244)	8	0	0.33	-	< 0.01	1
positive regulation of leukocyte degranulation (GO:0043302)	8	0	0.33	-	< 0.01	1
negative regulation of fibroblast proliferation (GO:0048147)	8	0	0.33	-	< 0.01	1
negative regulation of purine nucleotide biosynthetic process (GO:1900372)	8	0	0.33	-	< 0.01	1
negative regulation of vascular smooth muscle cell proliferation (GO:1904706)	8	0	0.33	-	< 0.01	1
cellular response to platelet-derived growth factor stimulus (GO:0036120)	8	0	0.33	-	< 0.01	1
negative regulation of nucleotide biosynthetic process (GO:0030809)	8	0	0.33	-	< 0.01	1
T cell costimulation (GO:0031295)	8	0	0.33	-	< 0.01	1
lymphocyte costimulation (GO:0031294)	8	0	0.33	-	< 0.01	1
negative regulation of cyclase activity (GO:0031280)	8	0	0.33	-	< 0.01	1
positive regulation of circadian rhythm (GO:0042753)	8	0	0.33	-	< 0.01	1
ovulation (GO:0030728)	8	0	0.33	-	< 0.01	1
regulation of metallopeptidase activity (GO:1905048)	8	0	0.33	-	< 0.01	1
anaphase-promoting complex-dependent catabolic process (GO:0031145)	8	0	0.33	-	< 0.01	1
purine-containing compound salvage (GO:0043101)	8	0	0.33	-	< 0.01	1
neuron projection regeneration (GO:0031102)	8	0	0.33	-	< 0.01	1
animal organ regeneration (GO:0031100)	8	0	0.33	-	< 0.01	1
cellular phosphate ion homeostasis (GO:0030643)	8	0	0.33	-	< 0.01	1
leukocyte adhesion to vascular endothelial cell (GO:0061756)	8	0	0.33	-	< 0.01	1
sodium ion homeostasis (GO:0055078)	8	0	0.33	-	< 0.01	1
potassium ion homeostasis (GO:0055075)	8	0	0.33	-	< 0.01	1
response to interferon-beta (GO:0035456)	8	0	0.33	-	< 0.01	1
ventricular cardiac muscle cell development (GO:0055015)	8	0	0.33	-	< 0.01	1
deoxyribonucleoside monophosphate metabolic process (GO:0009162)	8	0	0.33	-	< 0.01	1
L-serine transport (GO:0015825)	8	0	0.33	-	< 0.01	1
purine deoxyribonucleotide metabolic process (GO:0009151)	8	0	0.33	-	< 0.01	1
basic amino acid transport (GO:0015802)	8	0	0.33	-	< 0.01	1
regulation of lipoprotein particle clearance (GO:0010984)	8	0	0.33	-	< 0.01	1
regulation of necrotic cell death (GO:0010939)	8	0	0.33	-	< 0.01	1
negative regulation of substrate adhesion-dependent cell spreading (GO:1900025)	8	0	0.33	-	< 0.01	1
protein localization to microtubule (GO:0035372)	8	0	0.33	-	< 0.01	1
branched-chain amino acid metabolic process (GO:0009081)	8	0	0.33	-	< 0.01	1
bundle of His cell to Purkinje myocyte communication (GO:0086069)	8	0	0.33	-	< 0.01	1
atrial cardiac muscle cell to AV node cell communication (GO:0086066)	8	0	0.33	-	< 0.01	1
membrane repolarization during cardiac muscle cell action potential (GO:0086013)	8	0	0.33	-	< 0.01	1
membrane depolarization during cardiac muscle cell action potential (GO:0086012)	8	0	0.33	-	< 0.01	1
membrane repolarization during action potential (GO:0086011)	8	0	0.33	-	< 0.01	1
regulation of release of sequestered calcium ion into cytosol by sarcoplasmic reticulum (GO:0010880)	8	0	0.33	-	< 0.01	1
positive regulation of receptor biosynthetic process (GO:0010870)	8	0	0.33	-	< 0.01	1
positive regulation of phospholipase C activity (GO:0010863)	8	0	0.33	-	< 0.01	1
ferric iron transport (GO:0015682)	8	0	0.33	-	< 0.01	1
gas transport (GO:0015669)	8	0	0.33	-	< 0.01	1
regulation of bile acid metabolic process (GO:1904251)	8	0	0.33	-	< 0.01	1
positive regulation of NIK/NF-kappaB signaling (GO:0042346)	8	0	0.33	-	< 0.01	1
regulation of production of miRNAs involved in gene silencing by miRNA (GO:1903798)	8	0	0.33	-	< 0.01	1
negative regulation of anion transport (GO:1903792)	8	0	0.33	-	< 0.01	1
negative regulation of gene silencing by miRNA (GO:0060965)	8	0	0.33	-	< 0.01	1
heart formation (GO:0060914)	8	0	0.33	-	< 0.01	1
cellular lipid biosynthetic process (GO:0097384)	8	0	0.33	-	< 0.01	1
negative regulation of centrosome cycle (GO:0046606)	8	0	0.33	-	< 0.01	1
prenylation (GO:0097354)	8	0	0.33	-	< 0.01	1
negative regulation of muscle cell apoptotic process (GO:0010656)	8	0	0.33	-	< 0.01	1
regulation of cytoplasmic mRNA processing body assembly (GO:0010603)	8	0	0.33	-	< 0.01	1
growth plate cartilage development (GO:0003417)	8	0	0.33	-	< 0.01	1
piRNA metabolic process (GO:0034587)	8	0	0.33	-	< 0.01	1
iron ion import (GO:0097286)	8	0	0.33	-	< 0.01	1
positive regulation of epithelial cell apoptotic process (GO:1904037)	8	0	0.33	-	< 0.01	1
negative regulation of transcription from RNA polymerase II promoter in response to stress (GO:0097201)	8	0	0.33	-	< 0.01	1
negative regulation of platelet activation (GO:0010544)	8	0	0.33	-	< 0.01	1
regulation of B cell apoptotic process (GO:0002902)	8	0	0.33	-	< 0.01	1
phosphatidylglycerol metabolic process (GO:0046471)	8	0	0.33	-	< 0.01	1
snRNA 3'-end processing (GO:0034472)	8	0	0.33	-	< 0.01	1
amelogenesis (GO:0097186)	8	0	0.33	-	< 0.01	1
microtubule anchoring at centrosome (GO:0034454)	8	0	0.33	-	< 0.01	1
response to muscle activity (GO:0014850)	8	0	0.33	-	< 0.01	1
positive regulation of heart rate (GO:0010460)	8	0	0.33	-	< 0.01	1
postsynaptic membrane assembly (GO:0097104)	8	0	0.33	-	< 0.01	1
regulation of T-helper 1 type immune response (GO:0002825)	8	0	0.33	-	< 0.01	1
negative regulation of adaptive immune response based on somatic recombination of immune receptors built from immunoglobulin superfamily domains (GO:0002823)	8	0	0.33	-	< 0.01	1
positive regulation of natural killer cell mediated cytotoxicity (GO:0045954)	8	0	0.33	-	< 0.01	1
positive regulation of steroid metabolic process (GO:0045940)	8	0	0.33	-	< 0.01	1
endothelial tube morphogenesis (GO:0061154)	8	0	0.33	-	< 0.01	1
lung secretory cell differentiation (GO:0061140)	8	0	0.33	-	< 0.01	1
negative regulation of reactive oxygen species biosynthetic process (GO:1903427)	8	0	0.33	-	< 0.01	1
T cell migration (GO:0072678)	8	0	0.33	-	< 0.01	1
grooming behavior (GO:0007625)	8	0	0.33	-	< 0.01	1
regulation of cardioblast proliferation (GO:0003264)	8	0	0.33	-	< 0.01	1
ventricular trabecula myocardium morphogenesis (GO:0003222)	8	0	0.33	-	< 0.01	1
negative regulation of alcohol biosynthetic process (GO:1902931)	8	0	0.33	-	< 0.01	1
cellular response to thyroid hormone stimulus (GO:0097067)	8	0	0.33	-	< 0.01	1
response to thyroid hormone (GO:0097066)	8	0	0.33	-	< 0.01	1
cell junction maintenance (GO:0034331)	8	0	0.33	-	< 0.01	1
positive regulation of RNA polymerase II transcriptional preinitiation complex assembly (GO:0045899)	8	0	0.33	-	< 0.01	1
regulation of sequestering of zinc ion (GO:0061088)	8	0	0.33	-	< 0.01	1
positive regulation of natural killer cell mediated immunity (GO:0002717)	8	0	0.33	-	< 0.01	1
cerebral cortex GABAergic interneuron differentiation (GO:0021892)	8	0	0.33	-	< 0.01	1
olfactory bulb interneuron differentiation (GO:0021889)	8	0	0.33	-	< 0.01	1
excretion (GO:0007588)	8	0	0.33	-	< 0.01	1
cell fate specification involved in pattern specification (GO:0060573)	8	0	0.33	-	< 0.01	1
morphogenesis of an endothelium (GO:0003159)	8	0	0.33	-	< 0.01	1
trivalent inorganic cation transport (GO:0072512)	8	0	0.33	-	< 0.01	1
DNA demethylation (GO:0080111)	8	0	0.33	-	< 0.01	1
cellular trivalent inorganic anion homeostasis (GO:0072502)	8	0	0.33	-	< 0.01	1
cellular divalent inorganic anion homeostasis (GO:0072501)	8	0	0.33	-	< 0.01	1
heart development (GO:0007507)	266	11	10.99	+	1	1
trans-synaptic signaling (GO:0099537)	237	9	9.79	-	0.92	1
synaptic signaling (GO:0099536)	237	9	9.79	-	0.92	1
translation (GO:0006412)	242	10	10	+	1	1
plasma membrane bounded cell projection assembly (GO:0120031)	227	9	9.38	-	0.96	1
positive regulation of DNA replication (GO:0045740)	28	1	1.16	-	0.86	1
smooth muscle contraction (GO:0006939)	28	1	1.16	-	0.86	1
regulation of glial cell differentiation (GO:0045685)	28	1	1.16	-	0.86	1
ventral spinal cord development (GO:0021517)	28	1	1.16	-	0.86	1
mesonephric tubule morphogenesis (GO:0072171)	28	1	1.16	-	0.86	1
mitotic metaphase plate congression (GO:0007080)	28	1	1.16	-	0.86	1
regulation of membrane permeability (GO:0090559)	28	1	1.16	-	0.86	1
aminoglycan biosynthetic process (GO:0006023)	28	1	1.16	-	0.86	1
negative regulation of viral process (GO:0048525)	28	1	1.16	-	0.86	1
aorta development (GO:0035904)	28	1	1.16	-	0.86	1
endoplasmic reticulum unfolded protein response (GO:0030968)	28	1	1.16	-	0.86	1
positive regulation of DNA binding (GO:0043388)	28	1	1.16	-	0.86	1
intracellular steroid hormone receptor signaling pathway (GO:0030518)	28	1	1.16	-	0.86	1
negative regulation of ion transmembrane transport (GO:0034766)	28	1	1.16	-	0.86	1
forelimb morphogenesis (GO:0035136)	28	1	1.16	-	0.86	1
regulation of insulin receptor signaling pathway (GO:0046626)	28	1	1.16	-	0.86	1
trabecula morphogenesis (GO:0061383)	28	1	1.16	-	0.86	1
positive regulation of T cell proliferation (GO:0042102)	28	1	1.16	-	0.86	1
modification-dependent macromolecule catabolic process (GO:0043632)	324	13	13.38	-	0.97	1
ubiquitin-dependent protein catabolic process (GO:0006511)	284	11	11.73	-	0.94	1
positive regulation of acute inflammatory response (GO:0002675)	6	0	0.25	-	< 0.01	1
positive regulation of cell size (GO:0045793)	6	0	0.25	-	< 0.01	1
regulation of germinal center formation (GO:0002634)	6	0	0.25	-	< 0.01	1
negative regulation of bone resorption (GO:0045779)	6	0	0.25	-	< 0.01	1
positive regulation of epidermal growth factor-activated receptor activity (GO:0045741)	6	0	0.25	-	< 0.01	1
respiratory burst (GO:0045730)	6	0	0.25	-	< 0.01	1
forebrain dorsal/ventral pattern formation (GO:0021798)	6	0	0.25	-	< 0.01	1
cerebral cortex regionalization (GO:0021796)	6	0	0.25	-	< 0.01	1
thalamus development (GO:0021794)	6	0	0.25	-	< 0.01	1
regulation of low-density lipoprotein particle receptor biosynthetic process (GO:0045714)	6	0	0.25	-	< 0.01	1
positive regulation of oxidative stress-induced cell death (GO:1903209)	6	0	0.25	-	< 0.01	1
foregut morphogenesis (GO:0007440)	6	0	0.25	-	< 0.01	1
lung saccule development (GO:0060430)	6	0	0.25	-	< 0.01	1
respiratory system process (GO:0003016)	6	0	0.25	-	< 0.01	1
regulation of maintenance of mitotic sister chromatid cohesion (GO:0034182)	6	0	0.25	-	< 0.01	1
tetrahydrobiopterin metabolic process (GO:0046146)	6	0	0.25	-	< 0.01	1
imidazole-containing compound metabolic process (GO:0052803)	6	0	0.25	-	< 0.01	1
DNA damage response, signal transduction by p53 class mediator resulting in cell cycle arrest (GO:0006977)	6	0	0.25	-	< 0.01	1
positive regulation of toll-like receptor 4 signaling pathway (GO:0034145)	6	0	0.25	-	< 0.01	1
regulation of toll-like receptor 3 signaling pathway (GO:0034139)	6	0	0.25	-	< 0.01	1
regulation of antigen processing and presentation (GO:0002577)	6	0	0.25	-	< 0.01	1
positive regulation of heterotypic cell-cell adhesion (GO:0034116)	6	0	0.25	-	< 0.01	1
somatic diversification of immune receptors via somatic mutation (GO:0002566)	6	0	0.25	-	< 0.01	1
production of molecular mediator involved in inflammatory response (GO:0002532)	6	0	0.25	-	< 0.01	1
tolerance induction (GO:0002507)	6	0	0.25	-	< 0.01	1
regulation of macrophage differentiation (GO:0045649)	6	0	0.25	-	< 0.01	1
positive regulation of T-helper cell differentiation (GO:0045624)	6	0	0.25	-	< 0.01	1
negative regulation of T-helper cell differentiation (GO:0045623)	6	0	0.25	-	< 0.01	1
leukotriene biosynthetic process (GO:0019370)	6	0	0.25	-	< 0.01	1
fatty acid elongation, unsaturated fatty acid (GO:0019368)	6	0	0.25	-	< 0.01	1
fatty acid elongation, saturated fatty acid (GO:0019367)	6	0	0.25	-	< 0.01	1
negative regulation of epidermal cell differentiation (GO:0045605)	6	0	0.25	-	< 0.01	1
negative regulation of endothelial cell differentiation (GO:0045602)	6	0	0.25	-	< 0.01	1
pentose catabolic process (GO:0019323)	6	0	0.25	-	< 0.01	1
cardiac muscle cell myoblast differentiation (GO:0060379)	6	0	0.25	-	< 0.01	1
adenosine metabolic process (GO:0046085)	6	0	0.25	-	< 0.01	1
regulation of maintenance of sister chromatid cohesion (GO:0034091)	6	0	0.25	-	< 0.01	1
UMP metabolic process (GO:0046049)	6	0	0.25	-	< 0.01	1
regulation of synaptic vesicle clustering (GO:2000807)	6	0	0.25	-	< 0.01	1
specification of animal organ identity (GO:0010092)	6	0	0.25	-	< 0.01	1
antigen processing and presentation of peptide antigen via MHC class I (GO:0002474)	6	0	0.25	-	< 0.01	1
tangential migration from the subventricular zone to the olfactory bulb (GO:0022028)	6	0	0.25	-	< 0.01	1
nitric oxide biosynthetic process (GO:0006809)	6	0	0.25	-	< 0.01	1
regulation of podosome assembly (GO:0071801)	6	0	0.25	-	< 0.01	1
regulation of cysteine-type endopeptidase activity involved in apoptotic signaling pathway (GO:2001267)	6	0	0.25	-	< 0.01	1
regulation of cholesterol biosynthetic process (GO:0045540)	6	0	0.25	-	< 0.01	1
regulation of vasculogenesis (GO:2001212)	6	0	0.25	-	< 0.01	1
regulation of osteoclast development (GO:2001204)	6	0	0.25	-	< 0.01	1
neuron-neuron synaptic transmission (GO:0007270)	6	0	0.25	-	< 0.01	1
nitric oxide mediated signal transduction (GO:0007263)	6	0	0.25	-	< 0.01	1
I-kappaB phosphorylation (GO:0007252)	6	0	0.25	-	< 0.01	1
spinal cord association neuron differentiation (GO:0021527)	6	0	0.25	-	< 0.01	1
long-term synaptic depression (GO:0060292)	6	0	0.25	-	< 0.01	1
Notch receptor processing (GO:0007220)	6	0	0.25	-	< 0.01	1
negative regulation of cytoplasmic translation (GO:2000766)	6	0	0.25	-	< 0.01	1
tachykinin receptor signaling pathway (GO:0007217)	6	0	0.25	-	< 0.01	1
regulation of respiratory burst (GO:0060263)	6	0	0.25	-	< 0.01	1
metanephric glomerulus development (GO:0072224)	6	0	0.25	-	< 0.01	1
regulation of glial cell proliferation (GO:0060251)	6	0	0.25	-	< 0.01	1
negative regulation of mesenchymal cell proliferation (GO:0072201)	6	0	0.25	-	< 0.01	1
tetrahydrobiopterin biosynthetic process (GO:0006729)	6	0	0.25	-	< 0.01	1
positive regulation of ATP biosynthetic process (GO:2001171)	6	0	0.25	-	< 0.01	1
SMAD protein complex assembly (GO:0007183)	6	0	0.25	-	< 0.01	1
regulation of nephron tubule epithelial cell differentiation (GO:0072182)	6	0	0.25	-	< 0.01	1
mesonephric tubule formation (GO:0072172)	6	0	0.25	-	< 0.01	1
neural plate development (GO:0001840)	6	0	0.25	-	< 0.01	1
negative regulation of stem cell proliferation (GO:2000647)	6	0	0.25	-	< 0.01	1
regulation of histone H3-K9 acetylation (GO:2000615)	6	0	0.25	-	< 0.01	1
leukotriene metabolic process (GO:0006691)	6	0	0.25	-	< 0.01	1
phosphatidylglycerol biosynthetic process (GO:0006655)	6	0	0.25	-	< 0.01	1
neutrophil activation involved in immune response (GO:0002283)	6	0	0.25	-	< 0.01	1
ribosomal protein import into nucleus (GO:0006610)	6	0	0.25	-	< 0.01	1
positive regulation of integrin-mediated signaling pathway (GO:2001046)	6	0	0.25	-	< 0.01	1
farnesyl diphosphate metabolic process (GO:0045338)	6	0	0.25	-	< 0.01	1
Leydig cell differentiation (GO:0033327)	6	0	0.25	-	< 0.01	1
renal vesicle morphogenesis (GO:0072077)	6	0	0.25	-	< 0.01	1
negative regulation of organic acid transport (GO:0032891)	6	0	0.25	-	< 0.01	1
collecting duct development (GO:0072044)	6	0	0.25	-	< 0.01	1
mesodermal cell fate commitment (GO:0001710)	6	0	0.25	-	< 0.01	1
plasma membrane raft organization (GO:0044857)	6	0	0.25	-	< 0.01	1
plasma membrane raft assembly (GO:0044854)	6	0	0.25	-	< 0.01	1
outer mitochondrial membrane organization (GO:0007008)	6	0	0.25	-	< 0.01	1
embryonic retina morphogenesis in camera-type eye (GO:0060059)	6	0	0.25	-	< 0.01	1
neurofilament cytoskeleton organization (GO:0060052)	6	0	0.25	-	< 0.01	1
distal tubule development (GO:0072017)	6	0	0.25	-	< 0.01	1
glomerular visceral epithelial cell development (GO:0072015)	6	0	0.25	-	< 0.01	1
positive regulation by host of viral genome replication (GO:0044829)	6	0	0.25	-	< 0.01	1
cardiac muscle cell proliferation (GO:0060038)	6	0	0.25	-	< 0.01	1
energy homeostasis (GO:2000505)	6	0	0.25	-	< 0.01	1
radial glial cell differentiation (GO:0060019)	6	0	0.25	-	< 0.01	1
indolalkylamine metabolic process (GO:0006586)	6	0	0.25	-	< 0.01	1
tyrosine metabolic process (GO:0006570)	6	0	0.25	-	< 0.01	1
tryptophan catabolic process (GO:0006569)	6	0	0.25	-	< 0.01	1
tryptophan metabolic process (GO:0006568)	6	0	0.25	-	< 0.01	1
negative regulation of sodium ion transmembrane transport (GO:1902306)	6	0	0.25	-	< 0.01	1
glycine biosynthetic process (GO:0006545)	6	0	0.25	-	< 0.01	1
protein ufmylation (GO:0071569)	6	0	0.25	-	< 0.01	1
asparagine metabolic process (GO:0006528)	6	0	0.25	-	< 0.01	1
inositol phosphate catabolic process (GO:0071545)	6	0	0.25	-	< 0.01	1
basic amino acid transmembrane transport (GO:1990822)	6	0	0.25	-	< 0.01	1
store-operated calcium entry (GO:0002115)	6	0	0.25	-	< 0.01	1
regulation of nuclear cell cycle DNA replication (GO:0033262)	6	0	0.25	-	< 0.01	1
cell-cell junction maintenance (GO:0045217)	6	0	0.25	-	< 0.01	1
positive regulation of cellular amine metabolic process (GO:0033240)	6	0	0.25	-	< 0.01	1
positive regulation of protein sumoylation (GO:0033235)	6	0	0.25	-	< 0.01	1
negative regulation of protein sumoylation (GO:0033234)	6	0	0.25	-	< 0.01	1
adiponectin-activated signaling pathway (GO:0033211)	6	0	0.25	-	< 0.01	1
leptin-mediated signaling pathway (GO:0033210)	6	0	0.25	-	< 0.01	1
regulation of interleukin-8 secretion (GO:2000482)	6	0	0.25	-	< 0.01	1
ribosome disassembly (GO:0032790)	6	0	0.25	-	< 0.01	1
semaphorin-plexin signaling pathway involved in neuron projection guidance (GO:1902285)	6	0	0.25	-	< 0.01	1
negative regulation of monooxygenase activity (GO:0032769)	6	0	0.25	-	< 0.01	1
positive regulation of interleukin-13 production (GO:0032736)	6	0	0.25	-	< 0.01	1
positive regulation of endoplasmic reticulum stress-induced intrinsic apoptotic signaling pathway (GO:1902237)	6	0	0.25	-	< 0.01	1
negative regulation of interleukin-2 production (GO:0032703)	6	0	0.25	-	< 0.01	1
regulation of cardioblast differentiation (GO:0051890)	6	0	0.25	-	< 0.01	1
regulation of respiratory gaseous exchange by neurological system process (GO:0002087)	6	0	0.25	-	< 0.01	1
regulation of oxidative phosphorylation (GO:0002082)	6	0	0.25	-	< 0.01	1
cellular response to hydroperoxide (GO:0071447)	6	0	0.25	-	< 0.01	1
apical protein localization (GO:0045176)	6	0	0.25	-	< 0.01	1
meiotic sister chromatid segregation (GO:0045144)	6	0	0.25	-	< 0.01	1
glycogen catabolic process (GO:0005980)	6	0	0.25	-	< 0.01	1
positive regulation of protein import into nucleus, translocation (GO:0033160)	6	0	0.25	-	< 0.01	1
left/right axis specification (GO:0070986)	6	0	0.25	-	< 0.01	1
response to protozoan (GO:0001562)	6	0	0.25	-	< 0.01	1
regulation of lamellipodium morphogenesis (GO:2000392)	6	0	0.25	-	< 0.01	1
regulation of clathrin-dependent endocytosis (GO:2000369)	6	0	0.25	-	< 0.01	1
positive regulation of endothelial cell apoptotic process (GO:2000353)	6	0	0.25	-	< 0.01	1
negative regulation of viral release from host cell (GO:1902187)	6	0	0.25	-	< 0.01	1
regulation of ceramide biosynthetic process (GO:2000303)	6	0	0.25	-	< 0.01	1
cellular response to estrogen stimulus (GO:0071391)	6	0	0.25	-	< 0.01	1
regulation of interleukin-2 biosynthetic process (GO:0045076)	6	0	0.25	-	< 0.01	1
nucleotide transmembrane transport (GO:1901679)	6	0	0.25	-	< 0.01	1
regulation of smoothened signaling pathway involved in dorsal/ventral neural tube patterning (GO:1901620)	6	0	0.25	-	< 0.01	1
negative regulation of nitric oxide biosynthetic process (GO:0045019)	6	0	0.25	-	< 0.01	1
positive regulation of myeloid cell apoptotic process (GO:0033034)	6	0	0.25	-	< 0.01	1
stress-induced premature senescence (GO:0090400)	6	0	0.25	-	< 0.01	1
phosphorylation of RNA polymerase II C-terminal domain (GO:0070816)	6	0	0.25	-	< 0.01	1
regulation of rRNA processing (GO:2000232)	6	0	0.25	-	< 0.01	1
regulation of cell projection size (GO:0032536)	6	0	0.25	-	< 0.01	1
protein O-linked glycosylation via serine (GO:0018242)	6	0	0.25	-	< 0.01	1
DNA unwinding involved in DNA replication (GO:0006268)	6	0	0.25	-	< 0.01	1
mitochondrial DNA replication (GO:0006264)	6	0	0.25	-	< 0.01	1
negative regulation of cilium assembly (GO:1902018)	6	0	0.25	-	< 0.01	1
L-methionine biosynthetic process (GO:0071265)	6	0	0.25	-	< 0.01	1
cellular response to electrical stimulus (GO:0071257)	6	0	0.25	-	< 0.01	1
UMP biosynthetic process (GO:0006222)	6	0	0.25	-	< 0.01	1
cellular response to leucine (GO:0071233)	6	0	0.25	-	< 0.01	1
positive regulation of brown fat cell differentiation (GO:0090336)	6	0	0.25	-	< 0.01	1
negative regulation of platelet aggregation (GO:0090331)	6	0	0.25	-	< 0.01	1
histone H3-K27 methylation (GO:0070734)	6	0	0.25	-	< 0.01	1
positive regulation of lymphocyte chemotaxis (GO:0140131)	6	0	0.25	-	< 0.01	1
regulation of hair follicle maturation (GO:0048819)	6	0	0.25	-	< 0.01	1
'de novo' IMP biosynthetic process (GO:0006189)	6	0	0.25	-	< 0.01	1
snRNA modification (GO:0040031)	6	0	0.25	-	< 0.01	1
positive regulation of histone H3-K9 methylation (GO:0051574)	6	0	0.25	-	< 0.01	1
positive regulation of mitochondrial calcium ion concentration (GO:0051561)	6	0	0.25	-	< 0.01	1
regulation of keratinocyte migration (GO:0051547)	6	0	0.25	-	< 0.01	1
negative regulation by host of viral transcription (GO:0043922)	6	0	0.25	-	< 0.01	1
positive regulation of calcium ion import (GO:0090280)	6	0	0.25	-	< 0.01	1
regulation of Wnt signaling pathway, planar cell polarity pathway (GO:2000095)	6	0	0.25	-	< 0.01	1
positive regulation of skeletal muscle fiber development (GO:0048743)	6	0	0.25	-	< 0.01	1
sebaceous gland development (GO:0048733)	6	0	0.25	-	< 0.01	1
centromeric sister chromatid cohesion (GO:0070601)	6	0	0.25	-	< 0.01	1
negative regulation of oligodendrocyte differentiation (GO:0048715)	6	0	0.25	-	< 0.01	1
negative regulation of astrocyte differentiation (GO:0048712)	6	0	0.25	-	< 0.01	1
macropinocytosis (GO:0044351)	6	0	0.25	-	< 0.01	1
negative regulation of cholesterol transport (GO:0032375)	6	0	0.25	-	< 0.01	1
negative regulation of sterol transport (GO:0032372)	6	0	0.25	-	< 0.01	1
regulation of cell-cell adhesion mediated by cadherin (GO:2000047)	6	0	0.25	-	< 0.01	1
negative regulation of double-strand break repair via homologous recombination (GO:2000042)	6	0	0.25	-	< 0.01	1
negative regulation of protein localization to cell surface (GO:2000009)	6	0	0.25	-	< 0.01	1
regulation of sterol biosynthetic process (GO:0106118)	6	0	0.25	-	< 0.01	1
positive regulation of phospholipid biosynthetic process (GO:0071073)	6	0	0.25	-	< 0.01	1
mannose metabolic process (GO:0006013)	6	0	0.25	-	< 0.01	1
regulation of glomerulus development (GO:0090192)	6	0	0.25	-	< 0.01	1
regulation of pancreatic juice secretion (GO:0090186)	6	0	0.25	-	< 0.01	1
negative regulation of kidney development (GO:0090185)	6	0	0.25	-	< 0.01	1
regulation of sphingolipid biosynthetic process (GO:0090153)	6	0	0.25	-	< 0.01	1
negative regulation of neuron projection regeneration (GO:0070571)	6	0	0.25	-	< 0.01	1
negative regulation of axon regeneration (GO:0048681)	6	0	0.25	-	< 0.01	1
collateral sprouting (GO:0048668)	6	0	0.25	-	< 0.01	1
protein kinase C signaling (GO:0070528)	6	0	0.25	-	< 0.01	1
embryonic foregut morphogenesis (GO:0048617)	6	0	0.25	-	< 0.01	1
sensory perception of umami taste (GO:0050917)	6	0	0.25	-	< 0.01	1
cellular polysaccharide catabolic process (GO:0044247)	6	0	0.25	-	< 0.01	1
negative regulation of inclusion body assembly (GO:0090084)	6	0	0.25	-	< 0.01	1
thrombin-activated receptor signaling pathway (GO:0070493)	6	0	0.25	-	< 0.01	1
notochord morphogenesis (GO:0048570)	6	0	0.25	-	< 0.01	1
positive regulation of T cell receptor signaling pathway (GO:0050862)	6	0	0.25	-	< 0.01	1
negative regulation of T cell receptor signaling pathway (GO:0050860)	6	0	0.25	-	< 0.01	1
primitive streak formation (GO:0090009)	6	0	0.25	-	< 0.01	1
progesterone receptor signaling pathway (GO:0050847)	6	0	0.25	-	< 0.01	1
modulation of growth of symbiont involved in interaction with host (GO:0044144)	6	0	0.25	-	< 0.01	1
regulation of growth of symbiont in host (GO:0044126)	6	0	0.25	-	< 0.01	1
dicarboxylic acid catabolic process (GO:0043649)	6	0	0.25	-	< 0.01	1
positive regulation of lipopolysaccharide-mediated signaling pathway (GO:0031666)	6	0	0.25	-	< 0.01	1
regulation of trophoblast cell migration (GO:1901163)	6	0	0.25	-	< 0.01	1
plasminogen activation (GO:0031639)	6	0	0.25	-	< 0.01	1
negative regulation of phagocytosis (GO:0050765)	6	0	0.25	-	< 0.01	1
negative regulation of appetite (GO:0032099)	6	0	0.25	-	< 0.01	1
negative regulation of response to food (GO:0032096)	6	0	0.25	-	< 0.01	1
calcium import into the mitochondrion (GO:0036444)	6	0	0.25	-	< 0.01	1
positive regulation of interleukin-1 beta secretion (GO:0050718)	6	0	0.25	-	< 0.01	1
positive regulation of interleukin-1 secretion (GO:0050716)	6	0	0.25	-	< 0.01	1
cardiolipin biosynthetic process (GO:0032049)	6	0	0.25	-	< 0.01	1
hemoglobin metabolic process (GO:0020027)	6	0	0.25	-	< 0.01	1
skin morphogenesis (GO:0043589)	6	0	0.25	-	< 0.01	1
regulation of gluconeogenesis by regulation of transcription from RNA polymerase II promoter (GO:0035947)	6	0	0.25	-	< 0.01	1
chaperone-mediated protein complex assembly (GO:0051131)	6	0	0.25	-	< 0.01	1
dorsal aorta morphogenesis (GO:0035912)	6	0	0.25	-	< 0.01	1
dorsal aorta development (GO:0035907)	6	0	0.25	-	< 0.01	1
DNA ligation involved in DNA repair (GO:0051103)	6	0	0.25	-	< 0.01	1
renal absorption (GO:0070293)	6	0	0.25	-	< 0.01	1
lateral mesoderm development (GO:0048368)	6	0	0.25	-	< 0.01	1
regulation of thymocyte apoptotic process (GO:0070243)	6	0	0.25	-	< 0.01	1
positive regulation of lymphocyte apoptotic process (GO:0070230)	6	0	0.25	-	< 0.01	1
dermatan sulfate proteoglycan metabolic process (GO:0050655)	6	0	0.25	-	< 0.01	1
midbrain dopaminergic neuron differentiation (GO:1904948)	6	0	0.25	-	< 0.01	1
histone H2A-K119 monoubiquitination (GO:0036353)	6	0	0.25	-	< 0.01	1
regulation of isotype switching to IgG isotypes (GO:0048302)	6	0	0.25	-	< 0.01	1
vascular smooth muscle cell differentiation (GO:0035886)	6	0	0.25	-	< 0.01	1
chaperone cofactor-dependent protein refolding (GO:0051085)	6	0	0.25	-	< 0.01	1
detection of external biotic stimulus (GO:0098581)	6	0	0.25	-	< 0.01	1
regulation of secondary metabolic process (GO:0043455)	6	0	0.25	-	< 0.01	1
rRNA transport (GO:0051029)	6	0	0.25	-	< 0.01	1
regulation of immunoglobulin secretion (GO:0051023)	6	0	0.25	-	< 0.01	1
negative regulation of mRNA 3'-end processing (GO:0031441)	6	0	0.25	-	< 0.01	1
semi-lunar valve development (GO:1905314)	6	0	0.25	-	< 0.01	1
kynurenine metabolic process (GO:0070189)	6	0	0.25	-	< 0.01	1
positive regulation of protein localization to Cajal body (GO:1904871)	6	0	0.25	-	< 0.01	1
negative regulation of receptor-mediated endocytosis (GO:0048261)	6	0	0.25	-	< 0.01	1
regulation of protein localization to Cajal body (GO:1904869)	6	0	0.25	-	< 0.01	1
tRNA aminoacylation for mitochondrial protein translation (GO:0070127)	6	0	0.25	-	< 0.01	1
RNA capping (GO:0036260)	6	0	0.25	-	< 0.01	1
COPII vesicle coating (GO:0048208)	6	0	0.25	-	< 0.01	1
vesicle targeting, rough ER to cis-Golgi (GO:0048207)	6	0	0.25	-	< 0.01	1
regulation of defense response to bacterium (GO:1900424)	6	0	0.25	-	< 0.01	1
positive regulation of cellular response to oxidative stress (GO:1900409)	6	0	0.25	-	< 0.01	1
polysaccharide catabolic process (GO:0000272)	6	0	0.25	-	< 0.01	1
regulation of lysosomal lumen pH (GO:0035751)	6	0	0.25	-	< 0.01	1
intraciliary transport involved in cilium assembly (GO:0035735)	6	0	0.25	-	< 0.01	1
cellular response to hepatocyte growth factor stimulus (GO:0035729)	6	0	0.25	-	< 0.01	1
response to hepatocyte growth factor (GO:0035728)	6	0	0.25	-	< 0.01	1
7-methylguanosine RNA capping (GO:0009452)	6	0	0.25	-	< 0.01	1
toxin metabolic process (GO:0009404)	6	0	0.25	-	< 0.01	1
neuron cellular homeostasis (GO:0070050)	6	0	0.25	-	< 0.01	1
behavioral response to ethanol (GO:0048149)	6	0	0.25	-	< 0.01	1
defense response to protozoan (GO:0042832)	6	0	0.25	-	< 0.01	1
negative regulation of mRNA polyadenylation (GO:1900364)	6	0	0.25	-	< 0.01	1
positive regulation of actin filament depolymerization (GO:0030836)	6	0	0.25	-	< 0.01	1
protein autoprocessing (GO:0016540)	6	0	0.25	-	< 0.01	1
membrane protein intracellular domain proteolysis (GO:0031293)	6	0	0.25	-	< 0.01	1
positive regulation of guanylate cyclase activity (GO:0031284)	6	0	0.25	-	< 0.01	1
response to leucine (GO:0043201)	6	0	0.25	-	< 0.01	1
regulation of developmental pigmentation (GO:0048070)	6	0	0.25	-	< 0.01	1
regulation of sulfur metabolic process (GO:0042762)	6	0	0.25	-	< 0.01	1
response to phorbol 13-acetate 12-myristate (GO:1904627)	6	0	0.25	-	< 0.01	1
positive regulation of DNA-directed DNA polymerase activity (GO:1900264)	6	0	0.25	-	< 0.01	1
regulation of DNA-directed DNA polymerase activity (GO:1900262)	6	0	0.25	-	< 0.01	1
hepatocyte growth factor receptor signaling pathway (GO:0048012)	6	0	0.25	-	< 0.01	1
somatic hypermutation of immunoglobulin genes (GO:0016446)	6	0	0.25	-	< 0.01	1
ribosomal large subunit export from nucleus (GO:0000055)	6	0	0.25	-	< 0.01	1
nucleoside salvage (GO:0043174)	6	0	0.25	-	< 0.01	1
single strand break repair (GO:0000012)	6	0	0.25	-	< 0.01	1
regulation of SNARE complex assembly (GO:0035542)	6	0	0.25	-	< 0.01	1
regulation of membrane lipid metabolic process (GO:1905038)	6	0	0.25	-	< 0.01	1
glucan catabolic process (GO:0009251)	6	0	0.25	-	< 0.01	1
pyrimidine deoxyribonucleotide biosynthetic process (GO:0009221)	6	0	0.25	-	< 0.01	1
extracellular negative regulation of signal transduction (GO:1900116)	6	0	0.25	-	< 0.01	1
extracellular regulation of signal transduction (GO:1900115)	6	0	0.25	-	< 0.01	1
regulation of histone H3-K9 trimethylation (GO:1900112)	6	0	0.25	-	< 0.01	1
positive regulation of endoplasmic reticulum unfolded protein response (GO:1900103)	6	0	0.25	-	< 0.01	1
SNARE complex assembly (GO:0035493)	6	0	0.25	-	< 0.01	1
heme transport (GO:0015886)	6	0	0.25	-	< 0.01	1
choline transport (GO:0015871)	6	0	0.25	-	< 0.01	1
negative regulation of cardiac muscle tissue growth (GO:0055022)	6	0	0.25	-	< 0.01	1
deadenylation-independent decapping of nuclear-transcribed mRNA (GO:0031087)	6	0	0.25	-	< 0.01	1
nuclear-transcribed mRNA catabolic process, deadenylation-independent decay (GO:0031086)	6	0	0.25	-	< 0.01	1
ADP transport (GO:0015866)	6	0	0.25	-	< 0.01	1
nucleoside transport (GO:0015858)	6	0	0.25	-	< 0.01	1
pyrimidine ribonucleoside monophosphate biosynthetic process (GO:0009174)	6	0	0.25	-	< 0.01	1
pyrimidine ribonucleoside monophosphate metabolic process (GO:0009173)	6	0	0.25	-	< 0.01	1
gamma-aminobutyric acid transport (GO:0015812)	6	0	0.25	-	< 0.01	1
arginine transport (GO:0015809)	6	0	0.25	-	< 0.01	1
aromatic amino acid transport (GO:0015801)	6	0	0.25	-	< 0.01	1
coenzyme catabolic process (GO:0009109)	6	0	0.25	-	< 0.01	1
fatty-acyl-CoA biosynthetic process (GO:0046949)	6	0	0.25	-	< 0.01	1
regulation of low-density lipoprotein particle clearance (GO:0010988)	6	0	0.25	-	< 0.01	1
positive regulation of xenophagy (GO:1904417)	6	0	0.25	-	< 0.01	1
regulation of xenophagy (GO:1904415)	6	0	0.25	-	< 0.01	1
negative regulation of nitric oxide metabolic process (GO:1904406)	6	0	0.25	-	< 0.01	1
regulation of protein K63-linked ubiquitination (GO:1900044)	6	0	0.25	-	< 0.01	1
regulation of cellular response to hypoxia (GO:1900037)	6	0	0.25	-	< 0.01	1
negative regulation of cytokine production involved in inflammatory response (GO:1900016)	6	0	0.25	-	< 0.01	1
negative regulation of anion transmembrane transport (GO:1903960)	6	0	0.25	-	< 0.01	1
peroxisome proliferator activated receptor signaling pathway (GO:0035357)	6	0	0.25	-	< 0.01	1
regulation of hippo signaling (GO:0035330)	6	0	0.25	-	< 0.01	1
AV node cell to bundle of His cell communication (GO:0086067)	6	0	0.25	-	< 0.01	1
negative regulation of bone remodeling (GO:0046851)	6	0	0.25	-	< 0.01	1
regulation of odontogenesis of dentin-containing tooth (GO:0042487)	6	0	0.25	-	< 0.01	1
phosphorylated carbohydrate dephosphorylation (GO:0046838)	6	0	0.25	-	< 0.01	1
positive regulation of steroid biosynthetic process (GO:0010893)	6	0	0.25	-	< 0.01	1
indole-containing compound catabolic process (GO:0042436)	6	0	0.25	-	< 0.01	1
secondary palate development (GO:0062009)	6	0	0.25	-	< 0.01	1
norepinephrine metabolic process (GO:0042415)	6	0	0.25	-	< 0.01	1
viral RNA genome replication (GO:0039694)	6	0	0.25	-	< 0.01	1
positive regulation of centrosome duplication (GO:0010825)	6	0	0.25	-	< 0.01	1
phytosteroid biosynthetic process (GO:0016129)	6	0	0.25	-	< 0.01	1
phytosteroid metabolic process (GO:0016128)	6	0	0.25	-	< 0.01	1
regulation of PERK-mediated unfolded protein response (GO:1903897)	6	0	0.25	-	< 0.01	1
cranial ganglion development (GO:0061550)	6	0	0.25	-	< 0.01	1
sympathetic ganglion development (GO:0061549)	6	0	0.25	-	< 0.01	1
positive regulation of ERAD pathway (GO:1904294)	6	0	0.25	-	< 0.01	1
histone H4-K20 trimethylation (GO:0034773)	6	0	0.25	-	< 0.01	1
water-soluble vitamin biosynthetic process (GO:0042364)	6	0	0.25	-	< 0.01	1
negative regulation of NIK/NF-kappaB signaling (GO:0042347)	6	0	0.25	-	< 0.01	1
histone H3-K4 demethylation (GO:0034720)	6	0	0.25	-	< 0.01	1
liver regeneration (GO:0097421)	6	0	0.25	-	< 0.01	1
detection of temperature stimulus (GO:0016048)	6	0	0.25	-	< 0.01	1
negative regulation of production of miRNAs involved in gene silencing by miRNA (GO:1903799)	6	0	0.25	-	< 0.01	1
regulation of transcription from RNA polymerase II promoter in response to hypoxia (GO:0061418)	6	0	0.25	-	< 0.01	1
regulation of plasma membrane organization (GO:1903729)	6	0	0.25	-	< 0.01	1
peptidyl-arginine methylation, to asymmetrical-dimethyl arginine (GO:0019919)	6	0	0.25	-	< 0.01	1
endocrine hormone secretion (GO:0060986)	6	0	0.25	-	< 0.01	1
response to copper ion (GO:0046688)	6	0	0.25	-	< 0.01	1
fatty acid elongation, polyunsaturated fatty acid (GO:0034626)	6	0	0.25	-	< 0.01	1
fatty acid elongation, monounsaturated fatty acid (GO:0034625)	6	0	0.25	-	< 0.01	1
response to laminar fluid shear stress (GO:0034616)	6	0	0.25	-	< 0.01	1
lipid glycosylation (GO:0030259)	6	0	0.25	-	< 0.01	1
regulation of cardiac muscle cell apoptotic process (GO:0010665)	6	0	0.25	-	< 0.01	1
negative regulation of platelet-derived growth factor receptor signaling pathway (GO:0010642)	6	0	0.25	-	< 0.01	1
hyaluronan catabolic process (GO:0030214)	6	0	0.25	-	< 0.01	1
positive regulation of cytoplasmic mRNA processing body assembly (GO:0010606)	6	0	0.25	-	< 0.01	1
positive regulation of cytoplasmic transport (GO:1903651)	6	0	0.25	-	< 0.01	1
cardiac neural crest cell development involved in heart development (GO:0061308)	6	0	0.25	-	< 0.01	1
cardiac neural crest cell differentiation involved in heart development (GO:0061307)	6	0	0.25	-	< 0.01	1
semicircular canal development (GO:0060872)	6	0	0.25	-	< 0.01	1
negative regulation of viral entry into host cell (GO:0046597)	6	0	0.25	-	< 0.01	1
smoothened signaling pathway involved in dorsal/ventral neural tube patterning (GO:0060831)	6	0	0.25	-	< 0.01	1
sphingoid biosynthetic process (GO:0046520)	6	0	0.25	-	< 0.01	1
sphingosine biosynthetic process (GO:0046512)	6	0	0.25	-	< 0.01	1
protoporphyrinogen IX metabolic process (GO:0046501)	6	0	0.25	-	< 0.01	1
endothelial cell activation (GO:0042118)	6	0	0.25	-	< 0.01	1
regulation of ketone biosynthetic process (GO:0010566)	6	0	0.25	-	< 0.01	1
cytokine metabolic process (GO:0042107)	6	0	0.25	-	< 0.01	1
positive regulation of activated T cell proliferation (GO:0042104)	6	0	0.25	-	< 0.01	1
negative regulation of smooth muscle cell migration (GO:0014912)	6	0	0.25	-	< 0.01	1
activation of cysteine-type endopeptidase activity (GO:0097202)	6	0	0.25	-	< 0.01	1
C21-steroid hormone metabolic process (GO:0008207)	6	0	0.25	-	< 0.01	1
one-carbon compound transport (GO:0019755)	6	0	0.25	-	< 0.01	1
ether lipid metabolic process (GO:0046485)	6	0	0.25	-	< 0.01	1
regulation of mast cell chemotaxis (GO:0060753)	6	0	0.25	-	< 0.01	1
glycerophospholipid catabolic process (GO:0046475)	6	0	0.25	-	< 0.01	1
cellular response to hydroxyurea (GO:0072711)	6	0	0.25	-	< 0.01	1
short-chain fatty acid metabolic process (GO:0046459)	6	0	0.25	-	< 0.01	1
pancreatic A cell differentiation (GO:0003310)	6	0	0.25	-	< 0.01	1
cytokine biosynthetic process (GO:0042089)	6	0	0.25	-	< 0.01	1
chorionic trophoblast cell differentiation (GO:0060718)	6	0	0.25	-	< 0.01	1
positive regulation of myeloid leukocyte mediated immunity (GO:0002888)	6	0	0.25	-	< 0.01	1
negative regulation of heart rate (GO:0010459)	6	0	0.25	-	< 0.01	1
presynaptic membrane assembly (GO:0097105)	6	0	0.25	-	< 0.01	1
negative regulation of type 2 immune response (GO:0002829)	6	0	0.25	-	< 0.01	1
positive regulation of calcium ion-dependent exocytosis (GO:0045956)	6	0	0.25	-	< 0.01	1
pulmonary artery morphogenesis (GO:0061156)	6	0	0.25	-	< 0.01	1
adenohypophysis development (GO:0021984)	6	0	0.25	-	< 0.01	1
GDP-mannose metabolic process (GO:0019673)	6	0	0.25	-	< 0.01	1
negative regulation of heart growth (GO:0061117)	6	0	0.25	-	< 0.01	1
neuroendocrine cell differentiation (GO:0061101)	6	0	0.25	-	< 0.01	1
positive regulation of cerebellar granule cell precursor proliferation (GO:0021940)	6	0	0.25	-	< 0.01	1
positive regulation of amyloid precursor protein catabolic process (GO:1902993)	6	0	0.25	-	< 0.01	1
mitotic DNA replication (GO:1902969)	6	0	0.25	-	< 0.01	1
regulation of smooth muscle cell apoptotic process (GO:0034391)	6	0	0.25	-	< 0.01	1
dichotomous subdivision of an epithelial terminal unit (GO:0060600)	6	0	0.25	-	< 0.01	1
cytoplasmic pattern recognition receptor signaling pathway (GO:0002753)	6	0	0.25	-	< 0.01	1
regulation of cytokine secretion involved in immune response (GO:0002739)	6	0	0.25	-	< 0.01	1
iris morphogenesis (GO:0061072)	6	0	0.25	-	< 0.01	1
negative regulation of lymphocyte mediated immunity (GO:0002707)	6	0	0.25	-	< 0.01	1
forebrain neuron fate commitment (GO:0021877)	6	0	0.25	-	< 0.01	1
forebrain neuroblast division (GO:0021873)	6	0	0.25	-	< 0.01	1
cellular response to dopamine (GO:1903351)	6	0	0.25	-	< 0.01	1
response to dopamine (GO:1903350)	6	0	0.25	-	< 0.01	1
substrate-independent telencephalic tangential interneuron migration (GO:0021843)	6	0	0.25	-	< 0.01	1
interneuron migration from the subpallium to the cortex (GO:0021830)	6	0	0.25	-	< 0.01	1
substrate-independent telencephalic tangential migration (GO:0021826)	6	0	0.25	-	< 0.01	1
dosage compensation (GO:0007549)	6	0	0.25	-	< 0.01	1
intestinal epithelial cell development (GO:0060576)	6	0	0.25	-	< 0.01	1
adult heart development (GO:0007512)	6	0	0.25	-	< 0.01	1
membranous septum morphogenesis (GO:0003149)	6	0	0.25	-	< 0.01	1
secondary heart field specification (GO:0003139)	6	0	0.25	-	< 0.01	1
heart field specification (GO:0003128)	6	0	0.25	-	< 0.01	1
cartilage morphogenesis (GO:0060536)	6	0	0.25	-	< 0.01	1
indolalkylamine catabolic process (GO:0046218)	6	0	0.25	-	< 0.01	1
establishment or maintenance of transmembrane electrochemical gradient (GO:0010248)	9	0	0.37	-	< 0.01	1
ribosome localization (GO:0033750)	9	0	0.37	-	< 0.01	1
axonal fasciculation (GO:0007413)	9	0	0.37	-	< 0.01	1
negative regulation of digestive system process (GO:0060457)	9	0	0.37	-	< 0.01	1
regulation of toll-like receptor 4 signaling pathway (GO:0034143)	9	0	0.37	-	< 0.01	1
positive regulation of osteoblast proliferation (GO:0033690)	9	0	0.37	-	< 0.01	1
cerebellar Purkinje cell layer morphogenesis (GO:0021692)	9	0	0.37	-	< 0.01	1
regulation of T-helper cell differentiation (GO:0045622)	9	0	0.37	-	< 0.01	1
ectoderm development (GO:0007398)	9	0	0.37	-	< 0.01	1
positive regulation of cell adhesion mediated by integrin (GO:0033630)	9	0	0.37	-	< 0.01	1
microtubule anchoring at microtubule organizing center (GO:0072393)	9	0	0.37	-	< 0.01	1
facial nerve morphogenesis (GO:0021610)	9	0	0.37	-	< 0.01	1
mitochondrial outer membrane permeabilization involved in programmed cell death (GO:1902686)	9	0	0.37	-	< 0.01	1
heart trabecula formation (GO:0060347)	9	0	0.37	-	< 0.01	1
negative regulation of axon guidance (GO:1902668)	9	0	0.37	-	< 0.01	1
regulation of bicellular tight junction assembly (GO:2000810)	9	0	0.37	-	< 0.01	1
cell volume homeostasis (GO:0006884)	9	0	0.37	-	< 0.01	1
mitochondrial calcium ion transmembrane transport (GO:0006851)	9	0	0.37	-	< 0.01	1
regulation of activated T cell proliferation (GO:0046006)	9	0	0.37	-	< 0.01	1
mitotic cell cycle arrest (GO:0071850)	9	0	0.37	-	< 0.01	1
corpus callosum development (GO:0022038)	9	0	0.37	-	< 0.01	1
response to iron ion (GO:0010039)	9	0	0.37	-	< 0.01	1
regulation of glucose import in response to insulin stimulus (GO:2001273)	9	0	0.37	-	< 0.01	1
facial nerve development (GO:0021561)	9	0	0.37	-	< 0.01	1
cell differentiation in hindbrain (GO:0021533)	9	0	0.37	-	< 0.01	1
activation of NF-kappaB-inducing kinase activity (GO:0007250)	9	0	0.37	-	< 0.01	1
dorsal spinal cord development (GO:0021516)	9	0	0.37	-	< 0.01	1
endothelial cell proliferation (GO:0001935)	9	0	0.37	-	< 0.01	1
cell differentiation involved in metanephros development (GO:0072202)	9	0	0.37	-	< 0.01	1
regulation of cellular response to vascular endothelial growth factor stimulus (GO:1902547)	9	0	0.37	-	< 0.01	1
definitive hemopoiesis (GO:0060216)	9	0	0.37	-	< 0.01	1
protein-lipid complex assembly (GO:0065005)	9	0	0.37	-	< 0.01	1
regulation of interleukin-6 biosynthetic process (GO:0045408)	9	0	0.37	-	< 0.01	1
regulation of epithelial cell differentiation involved in kidney development (GO:2000696)	9	0	0.37	-	< 0.01	1
regulation of early endosome to late endosome transport (GO:2000641)	9	0	0.37	-	< 0.01	1
phospholipase C-activating dopamine receptor signaling pathway (GO:0060158)	9	0	0.37	-	< 0.01	1
positive regulation of collagen biosynthetic process (GO:0032967)	9	0	0.37	-	< 0.01	1
regulation of collagen biosynthetic process (GO:0032965)	9	0	0.37	-	< 0.01	1
negative regulation of posttranscriptional gene silencing (GO:0060149)	9	0	0.37	-	< 0.01	1
sphingomyelin metabolic process (GO:0006684)	9	0	0.37	-	< 0.01	1
positive regulation of mononuclear cell migration (GO:0071677)	9	0	0.37	-	< 0.01	1
mononuclear cell migration (GO:0071674)	9	0	0.37	-	< 0.01	1
viral translation (GO:0019081)	9	0	0.37	-	< 0.01	1
kidney mesenchyme development (GO:0072074)	9	0	0.37	-	< 0.01	1
modulation by host of viral genome replication (GO:0044827)	9	0	0.37	-	< 0.01	1
positive regulation of CD4-positive, alpha-beta T cell activation (GO:2000516)	9	0	0.37	-	< 0.01	1
negative regulation of CD4-positive, alpha-beta T cell activation (GO:2000515)	9	0	0.37	-	< 0.01	1
convergent extension (GO:0060026)	9	0	0.37	-	< 0.01	1
cellular response to dexamethasone stimulus (GO:0071549)	9	0	0.37	-	< 0.01	1
C-terminal protein lipidation (GO:0006501)	9	0	0.37	-	< 0.01	1
regulation of mitochondrial depolarization (GO:0051900)	9	0	0.37	-	< 0.01	1
regulation of transcription of nucleolar large rRNA by RNA polymerase I (GO:1901836)	9	0	0.37	-	< 0.01	1
collagen-activated tyrosine kinase receptor signaling pathway (GO:0038063)	9	0	0.37	-	< 0.01	1
cellular response to osmotic stress (GO:0071470)	9	0	0.37	-	< 0.01	1
regulation of glycogen biosynthetic process (GO:0005979)	9	0	0.37	-	< 0.01	1
azole transport (GO:0045117)	9	0	0.37	-	< 0.01	1
positive regulation of peptidyl-serine phosphorylation of STAT protein (GO:0033141)	9	0	0.37	-	< 0.01	1
sphingolipid mediated signaling pathway (GO:0090520)	9	0	0.37	-	< 0.01	1
regulation of production of small RNA involved in gene silencing by RNA (GO:0070920)	9	0	0.37	-	< 0.01	1
regulation of interleukin-5 production (GO:0032674)	9	0	0.37	-	< 0.01	1
regulation of interleukin-4 production (GO:0032673)	9	0	0.37	-	< 0.01	1
negative regulation of oxidative stress-induced intrinsic apoptotic signaling pathway (GO:1902176)	9	0	0.37	-	< 0.01	1
regulation of interleukin-13 production (GO:0032656)	9	0	0.37	-	< 0.01	1
cellular response to exogenous dsRNA (GO:0071360)	9	0	0.37	-	< 0.01	1
cellular response to interleukin-6 (GO:0071354)	9	0	0.37	-	< 0.01	1
cellular response to carbohydrate stimulus (GO:0071322)	9	0	0.37	-	< 0.01	1
negative thymic T cell selection (GO:0045060)	9	0	0.37	-	< 0.01	1
positive regulation of protein exit from endoplasmic reticulum (GO:0070863)	9	0	0.37	-	< 0.01	1
regulation of mast cell activation involved in immune response (GO:0033006)	9	0	0.37	-	< 0.01	1
muscle cell proliferation (GO:0033002)	9	0	0.37	-	< 0.01	1
lagging strand elongation (GO:0006273)	9	0	0.37	-	< 0.01	1
DNA ligation (GO:0006266)	9	0	0.37	-	< 0.01	1
regulation of hematopoietic progenitor cell differentiation (GO:1901532)	9	0	0.37	-	< 0.01	1
regulation of mitophagy (GO:1901524)	9	0	0.37	-	< 0.01	1
negative regulation of cell aging (GO:0090344)	9	0	0.37	-	< 0.01	1
regulation of brown fat cell differentiation (GO:0090335)	9	0	0.37	-	< 0.01	1
response to interleukin-6 (GO:0070741)	9	0	0.37	-	< 0.01	1
negative regulation of neural precursor cell proliferation (GO:2000178)	9	0	0.37	-	< 0.01	1
response to muramyl dipeptide (GO:0032495)	9	0	0.37	-	< 0.01	1
regulation of protein homooligomerization (GO:0032462)	9	0	0.37	-	< 0.01	1
positive regulation of DNA-dependent DNA replication (GO:2000105)	9	0	0.37	-	< 0.01	1
melanosome transport (GO:0032402)	9	0	0.37	-	< 0.01	1
mitochondrial electron transport, ubiquinol to cytochrome c (GO:0006122)	9	0	0.37	-	< 0.01	1
positive regulation by host of viral transcription (GO:0043923)	9	0	0.37	-	< 0.01	1
regulation of mitotic cell cycle spindle assembly checkpoint (GO:0090266)	9	0	0.37	-	< 0.01	1
intracellular sterol transport (GO:0032366)	9	0	0.37	-	< 0.01	1
cellular response to leptin stimulus (GO:0044320)	9	0	0.37	-	< 0.01	1
positive regulation of protein localization to cell surface (GO:2000010)	9	0	0.37	-	< 0.01	1
DNA double-strand break processing (GO:0000729)	9	0	0.37	-	< 0.01	1
telomere maintenance via recombination (GO:0000722)	9	0	0.37	-	< 0.01	1
regulation of establishment of planar polarity involved in neural tube closure (GO:0090178)	9	0	0.37	-	< 0.01	1
tRNA threonylcarbamoyladenosine metabolic process (GO:0070525)	9	0	0.37	-	< 0.01	1
induction of positive chemotaxis (GO:0050930)	9	0	0.37	-	< 0.01	1
neuron projection fasciculation (GO:0106030)	9	0	0.37	-	< 0.01	1
kinetochore organization (GO:0051383)	9	0	0.37	-	< 0.01	1
negative regulation of oxidoreductase activity (GO:0051354)	9	0	0.37	-	< 0.01	1
negative regulation of lyase activity (GO:0051350)	9	0	0.37	-	< 0.01	1
positive regulation of lyase activity (GO:0051349)	9	0	0.37	-	< 0.01	1
regulation of renal system process (GO:0098801)	9	0	0.37	-	< 0.01	1
circadian behavior (GO:0048512)	9	0	0.37	-	< 0.01	1
regulation of vascular endothelial growth factor signaling pathway (GO:1900746)	9	0	0.37	-	< 0.01	1
nuclear pore complex assembly (GO:0051292)	9	0	0.37	-	< 0.01	1
macromolecule depalmitoylation (GO:0098734)	9	0	0.37	-	< 0.01	1
catechol-containing compound biosynthetic process (GO:0009713)	9	0	0.37	-	< 0.01	1
regulation of interleukin-1 beta secretion (GO:0050706)	9	0	0.37	-	< 0.01	1
bleb assembly (GO:0032060)	9	0	0.37	-	< 0.01	1
peptidyl-threonine dephosphorylation (GO:0035970)	9	0	0.37	-	< 0.01	1
regulation of translation in response to stress (GO:0043555)	9	0	0.37	-	< 0.01	1
negative regulation of smooth muscle cell differentiation (GO:0051151)	9	0	0.37	-	< 0.01	1
positive regulation of neuron apoptotic process (GO:0043525)	9	0	0.37	-	< 0.01	1
negative regulation of DNA damage response, signal transduction by p53 class mediator (GO:0043518)	9	0	0.37	-	< 0.01	1
homocysteine metabolic process (GO:0050667)	9	0	0.37	-	< 0.01	1
T cell apoptotic process (GO:0070231)	9	0	0.37	-	< 0.01	1
regulation of establishment of protein localization to chromosome (GO:0070202)	9	0	0.37	-	< 0.01	1
postsynapse assembly (GO:0099068)	9	0	0.37	-	< 0.01	1
regulation of protein homodimerization activity (GO:0043496)	9	0	0.37	-	< 0.01	1
response to superoxide (GO:0000303)	9	0	0.37	-	< 0.01	1
positive regulation of protein localization to chromosome, telomeric region (GO:1904816)	9	0	0.37	-	< 0.01	1
nuclear-transcribed mRNA catabolic process, exonucleolytic (GO:0000291)	9	0	0.37	-	< 0.01	1
regulation of mast cell degranulation (GO:0043304)	9	0	0.37	-	< 0.01	1
antibiotic catabolic process (GO:0017001)	9	0	0.37	-	< 0.01	1
negative regulation of B cell proliferation (GO:0030889)	9	0	0.37	-	< 0.01	1
response to platelet-derived growth factor (GO:0036119)	9	0	0.37	-	< 0.01	1
DNA replication checkpoint (GO:0000076)	9	0	0.37	-	< 0.01	1
ribosomal subunit export from nucleus (GO:0000054)	9	0	0.37	-	< 0.01	1
calcium-mediated signaling using intracellular calcium source (GO:0035584)	9	0	0.37	-	< 0.01	1
nucleotide salvage (GO:0043173)	9	0	0.37	-	< 0.01	1
deoxyribonucleotide biosynthetic process (GO:0009263)	9	0	0.37	-	< 0.01	1
pyrimidine deoxyribonucleotide metabolic process (GO:0009219)	9	0	0.37	-	< 0.01	1
regulation of cell fate specification (GO:0042659)	9	0	0.37	-	< 0.01	1
positive regulation of hair cycle (GO:0042635)	9	0	0.37	-	< 0.01	1
positive regulation of nuclear-transcribed mRNA catabolic process, deadenylation-dependent decay (GO:1900153)	9	0	0.37	-	< 0.01	1
regulation of nuclear-transcribed mRNA catabolic process, deadenylation-dependent decay (GO:1900151)	9	0	0.37	-	< 0.01	1
negative regulation of receptor binding (GO:1900121)	9	0	0.37	-	< 0.01	1
positive regulation of canonical Wnt signaling pathway (GO:0035413)	9	0	0.37	-	< 0.01	1
pre-miRNA processing (GO:0031054)	9	0	0.37	-	< 0.01	1
histone-serine phosphorylation (GO:0035404)	9	0	0.37	-	< 0.01	1
purine nucleobase biosynthetic process (GO:0009113)	9	0	0.37	-	< 0.01	1
protein folding in endoplasmic reticulum (GO:0034975)	9	0	0.37	-	< 0.01	1
histone arginine methylation (GO:0034969)	9	0	0.37	-	< 0.01	1
pteridine-containing compound biosynthetic process (GO:0042559)	9	0	0.37	-	< 0.01	1
regulation of glucan biosynthetic process (GO:0010962)	9	0	0.37	-	< 0.01	1
RNA interference (GO:0016246)	9	0	0.37	-	< 0.01	1
nucleotide-sugar transmembrane transport (GO:0015780)	9	0	0.37	-	< 0.01	1
regulation of cholesterol storage (GO:0010885)	9	0	0.37	-	< 0.01	1
catecholamine biosynthetic process (GO:0042423)	9	0	0.37	-	< 0.01	1
positive regulation of cholesterol efflux (GO:0010875)	9	0	0.37	-	< 0.01	1
thyroid hormone metabolic process (GO:0042403)	9	0	0.37	-	< 0.01	1
negative regulation of keratinocyte proliferation (GO:0010839)	9	0	0.37	-	< 0.01	1
ganglion development (GO:0061548)	9	0	0.37	-	< 0.01	1
extraembryonic membrane development (GO:1903867)	9	0	0.37	-	< 0.01	1
quaternary ammonium group transport (GO:0015697)	9	0	0.37	-	< 0.01	1
peptidyl-arginine omega-N-methylation (GO:0035247)	9	0	0.37	-	< 0.01	1
cellular monovalent inorganic anion homeostasis (GO:0030320)	9	0	0.37	-	< 0.01	1
regulation of macrophage derived foam cell differentiation (GO:0010743)	9	0	0.37	-	< 0.01	1
positive regulation of collagen metabolic process (GO:0010714)	9	0	0.37	-	< 0.01	1
establishment of skin barrier (GO:0061436)	9	0	0.37	-	< 0.01	1
regulation of RIG-I signaling pathway (GO:0039535)	9	0	0.37	-	< 0.01	1
negative regulation of viral-induced cytoplasmic pattern recognition receptor signaling pathway (GO:0039532)	9	0	0.37	-	< 0.01	1
negative regulation of gene silencing by RNA (GO:0060967)	9	0	0.37	-	< 0.01	1
regulation of natural killer cell mediated cytotoxicity (GO:0042269)	9	0	0.37	-	< 0.01	1
positive regulation of centrosome cycle (GO:0046607)	9	0	0.37	-	< 0.01	1
apoptotic nuclear changes (GO:0030262)	9	0	0.37	-	< 0.01	1
regulation of platelet-derived growth factor receptor signaling pathway (GO:0010640)	9	0	0.37	-	< 0.01	1
venous blood vessel development (GO:0060841)	9	0	0.37	-	< 0.01	1
hepatocyte apoptotic process (GO:0097284)	9	0	0.37	-	< 0.01	1
miRNA metabolic process (GO:0010586)	9	0	0.37	-	< 0.01	1
desmosome organization (GO:0002934)	9	0	0.37	-	< 0.01	1
regulation of humoral immune response (GO:0002920)	9	0	0.37	-	< 0.01	1
positive regulation of autophagy of mitochondrion (GO:1903599)	9	0	0.37	-	< 0.01	1
negative regulation of ATP metabolic process (GO:1903579)	9	0	0.37	-	< 0.01	1
regulation of mitotic spindle checkpoint (GO:1903504)	9	0	0.37	-	< 0.01	1
sphingosine-1-phosphate receptor signaling pathway (GO:0003376)	9	0	0.37	-	< 0.01	1
regulation of cilium movement (GO:0003352)	9	0	0.37	-	< 0.01	1
type B pancreatic cell development (GO:0003323)	9	0	0.37	-	< 0.01	1
cardiac muscle hypertrophy (GO:0003300)	9	0	0.37	-	< 0.01	1
striated muscle hypertrophy (GO:0014897)	9	0	0.37	-	< 0.01	1
negative regulation of cytokine biosynthetic process (GO:0042036)	9	0	0.37	-	< 0.01	1
phasic smooth muscle contraction (GO:0014821)	9	0	0.37	-	< 0.01	1
maintenance of cell polarity (GO:0030011)	9	0	0.37	-	< 0.01	1
regulation of type 2 immune response (GO:0002828)	9	0	0.37	-	< 0.01	1
negative regulation of adaptive immune response (GO:0002820)	9	0	0.37	-	< 0.01	1
cellular anion homeostasis (GO:0030002)	9	0	0.37	-	< 0.01	1
glyceraldehyde-3-phosphate metabolic process (GO:0019682)	9	0	0.37	-	< 0.01	1
regulation of amyloid precursor protein catabolic process (GO:1902991)	9	0	0.37	-	< 0.01	1
deoxyribose phosphate catabolic process (GO:0046386)	9	0	0.37	-	< 0.01	1
telomere localization (GO:0034397)	9	0	0.37	-	< 0.01	1
regulation of ER to Golgi vesicle-mediated transport (GO:0060628)	9	0	0.37	-	< 0.01	1
response to type I interferon (GO:0034340)	9	0	0.37	-	< 0.01	1
regulation of T cell cytokine production (GO:0002724)	9	0	0.37	-	< 0.01	1
negative regulation of production of molecular mediator of immune response (GO:0002701)	9	0	0.37	-	< 0.01	1
negative regulation of adherens junction organization (GO:1903392)	9	0	0.37	-	< 0.01	1
seminiferous tubule development (GO:0072520)	9	0	0.37	-	< 0.01	1
regulation of signaling receptor activity (GO:0010469)	244	10	10.08	-	0.99	1
protein complex oligomerization (GO:0051259)	249	10	10.29	-	0.97	1
microtubule cytoskeleton organization (GO:0000226)	259	10	10.7	-	0.93	1
sensory organ development (GO:0007423)	300	12	12.39	-	0.97	1
negative regulation of hydrogen peroxide-induced cell death (GO:1903206)	11	0	0.45	-	< 0.01	1
mRNA methylation (GO:0080009)	11	0	0.45	-	< 0.01	1
regulation of heterotypic cell-cell adhesion (GO:0034114)	11	0	0.45	-	< 0.01	1
negative regulation of glial cell differentiation (GO:0045686)	11	0	0.45	-	< 0.01	1
mononuclear cell differentiation (GO:1903131)	11	0	0.45	-	< 0.01	1
positive regulation of SMAD protein signal transduction (GO:0060391)	11	0	0.45	-	< 0.01	1
glomerular epithelial cell differentiation (GO:0072311)	11	0	0.45	-	< 0.01	1
positive regulation of neutrophil migration (GO:1902624)	11	0	0.45	-	< 0.01	1
leukocyte apoptotic process (GO:0071887)	11	0	0.45	-	< 0.01	1
phosphate ion transport (GO:0006817)	11	0	0.45	-	< 0.01	1
complement receptor mediated signaling pathway (GO:0002430)	11	0	0.45	-	< 0.01	1
dentate gyrus development (GO:0021542)	11	0	0.45	-	< 0.01	1
ventral spinal cord interneuron differentiation (GO:0021514)	11	0	0.45	-	< 0.01	1
serotonin receptor signaling pathway (GO:0007210)	11	0	0.45	-	< 0.01	1
regulation of metanephros development (GO:0072215)	11	0	0.45	-	< 0.01	1
natural killer cell activation involved in immune response (GO:0002323)	11	0	0.45	-	< 0.01	1
positive regulation of nitric oxide biosynthetic process (GO:0045429)	11	0	0.45	-	< 0.01	1
establishment of tissue polarity (GO:0007164)	11	0	0.45	-	< 0.01	1
release of cytochrome c from mitochondria (GO:0001836)	11	0	0.45	-	< 0.01	1
inositol phosphate biosynthetic process (GO:0032958)	11	0	0.45	-	< 0.01	1
glycosphingolipid biosynthetic process (GO:0006688)	11	0	0.45	-	< 0.01	1
negative regulation of cellular response to drug (GO:2001039)	11	0	0.45	-	< 0.01	1
centriole replication (GO:0007099)	11	0	0.45	-	< 0.01	1
B cell homeostasis (GO:0001782)	11	0	0.45	-	< 0.01	1
modulation by virus of host morphology or physiology (GO:0019048)	11	0	0.45	-	< 0.01	1
establishment of planar polarity (GO:0001736)	11	0	0.45	-	< 0.01	1
cell fate determination (GO:0001709)	11	0	0.45	-	< 0.01	1
telomere maintenance via telomerase (GO:0007004)	11	0	0.45	-	< 0.01	1
glomerular epithelium development (GO:0072010)	11	0	0.45	-	< 0.01	1
glycine metabolic process (GO:0006544)	11	0	0.45	-	< 0.01	1
glycoprotein catabolic process (GO:0006516)	11	0	0.45	-	< 0.01	1
negative regulation of cell junction assembly (GO:1901889)	11	0	0.45	-	< 0.01	1
establishment of pigment granule localization (GO:0051905)	11	0	0.45	-	< 0.01	1
cell cycle DNA replication (GO:0044786)	11	0	0.45	-	< 0.01	1
negative regulation of DNA-templated transcription, elongation (GO:0032785)	11	0	0.45	-	< 0.01	1
positive regulation of monooxygenase activity (GO:0032770)	11	0	0.45	-	< 0.01	1
multi-multicellular organism process (GO:0044706)	11	0	0.45	-	< 0.01	1
oligosaccharide-lipid intermediate biosynthetic process (GO:0006490)	11	0	0.45	-	< 0.01	1
regulation of T cell migration (GO:2000404)	11	0	0.45	-	< 0.01	1
rRNA-containing ribonucleoprotein complex export from nucleus (GO:0071428)	11	0	0.45	-	< 0.01	1
cellular response to low-density lipoprotein particle stimulus (GO:0071404)	11	0	0.45	-	< 0.01	1
V(D)J recombination (GO:0033151)	11	0	0.45	-	< 0.01	1
positive regulation of intracellular steroid hormone receptor signaling pathway (GO:0033145)	11	0	0.45	-	< 0.01	1
regulation of gene expression by genetic imprinting (GO:0006349)	11	0	0.45	-	< 0.01	1
cellular response to alkaloid (GO:0071312)	11	0	0.45	-	< 0.01	1
positive regulation of actin cytoskeleton reorganization (GO:2000251)	11	0	0.45	-	< 0.01	1
regulation of anoikis (GO:2000209)	11	0	0.45	-	< 0.01	1
regulation of platelet aggregation (GO:0090330)	11	0	0.45	-	< 0.01	1
melanosome localization (GO:0032400)	11	0	0.45	-	< 0.01	1
negative regulation of cell cycle arrest (GO:0071157)	11	0	0.45	-	< 0.01	1
positive regulation of protein autophosphorylation (GO:0031954)	11	0	0.45	-	< 0.01	1
intracellular lipid transport (GO:0032365)	11	0	0.45	-	< 0.01	1
response to leptin (GO:0044321)	11	0	0.45	-	< 0.01	1
regulation of phospholipid biosynthetic process (GO:0071071)	11	0	0.45	-	< 0.01	1
positive regulation of filopodium assembly (GO:0051491)	11	0	0.45	-	< 0.01	1
dorsal/ventral axis specification (GO:0009950)	11	0	0.45	-	< 0.01	1
aminoacyl-tRNA metabolism involved in translational fidelity (GO:0106074)	11	0	0.45	-	< 0.01	1
negative regulation of telomere maintenance via telomerase (GO:0032211)	11	0	0.45	-	< 0.01	1
bone growth (GO:0098868)	11	0	0.45	-	< 0.01	1
neuromuscular process controlling posture (GO:0050884)	11	0	0.45	-	< 0.01	1
anatomical structure arrangement (GO:0048532)	11	0	0.45	-	< 0.01	1
activation of protein kinase B activity (GO:0032148)	11	0	0.45	-	< 0.01	1
regulation of response to nutrient levels (GO:0032107)	11	0	0.45	-	< 0.01	1
regulation of response to extracellular stimulus (GO:0032104)	11	0	0.45	-	< 0.01	1
establishment of spindle orientation (GO:0051294)	11	0	0.45	-	< 0.01	1
regulation of lipopolysaccharide-mediated signaling pathway (GO:0031664)	11	0	0.45	-	< 0.01	1
parasympathetic nervous system development (GO:0048486)	11	0	0.45	-	< 0.01	1
endonucleolytic cleavage involved in rRNA processing (GO:0000478)	11	0	0.45	-	< 0.01	1
G protein-coupled serotonin receptor signaling pathway (GO:0098664)	11	0	0.45	-	< 0.01	1
negative regulation of response to reactive oxygen species (GO:1901032)	11	0	0.45	-	< 0.01	1
negative regulation of T cell apoptotic process (GO:0070233)	11	0	0.45	-	< 0.01	1
lymphocyte apoptotic process (GO:0070227)	11	0	0.45	-	< 0.01	1
'de novo' posttranslational protein folding (GO:0051084)	11	0	0.45	-	< 0.01	1
response to oxygen radical (GO:0000305)	11	0	0.45	-	< 0.01	1
response to increased oxygen levels (GO:0036296)	11	0	0.45	-	< 0.01	1
regulation of protein localization to chromosome, telomeric region (GO:1904814)	11	0	0.45	-	< 0.01	1
regulation of CD4-positive, alpha-beta T cell differentiation (GO:0043370)	11	0	0.45	-	< 0.01	1
negative regulation of cardiocyte differentiation (GO:1905208)	11	0	0.45	-	< 0.01	1
regulation of long-term neuronal synaptic plasticity (GO:0048169)	11	0	0.45	-	< 0.01	1
inner dynein arm assembly (GO:0036159)	11	0	0.45	-	< 0.01	1
granulocyte differentiation (GO:0030851)	11	0	0.45	-	< 0.01	1
mRNA transcription by RNA polymerase II (GO:0042789)	11	0	0.45	-	< 0.01	1
hydrogen peroxide metabolic process (GO:0042743)	11	0	0.45	-	< 0.01	1
antigen processing and presentation of peptide antigen (GO:0048002)	11	0	0.45	-	< 0.01	1
regulation of transcription involved in G1/S transition of mitotic cell cycle (GO:0000083)	11	0	0.45	-	< 0.01	1
ubiquitin-dependent protein catabolic process via the multivesicular body sorting pathway (GO:0043162)	11	0	0.45	-	< 0.01	1
regulation of vascular permeability (GO:0043114)	11	0	0.45	-	< 0.01	1
regulation of endoplasmic reticulum unfolded protein response (GO:1900101)	11	0	0.45	-	< 0.01	1
monovalent inorganic anion homeostasis (GO:0055083)	11	0	0.45	-	< 0.01	1
ventricular cardiac muscle cell differentiation (GO:0055012)	11	0	0.45	-	< 0.01	1
phosphate ion transmembrane transport (GO:0035435)	11	0	0.45	-	< 0.01	1
cardiac myofibril assembly (GO:0055003)	11	0	0.45	-	< 0.01	1
pyrimidine nucleoside monophosphate metabolic process (GO:0009129)	11	0	0.45	-	< 0.01	1
positive regulation of cellular response to insulin stimulus (GO:1900078)	11	0	0.45	-	< 0.01	1
positive regulation of nitric oxide metabolic process (GO:1904407)	11	0	0.45	-	< 0.01	1
positive regulation of hemostasis (GO:1900048)	11	0	0.45	-	< 0.01	1
androgen receptor signaling pathway (GO:0030521)	11	0	0.45	-	< 0.01	1
glucose transmembrane transport (GO:0015758)	11	0	0.45	-	< 0.01	1
bile acid and bile salt transport (GO:0015721)	11	0	0.45	-	< 0.01	1
negative regulation of TORC1 signaling (GO:1904262)	11	0	0.45	-	< 0.01	1
rRNA catabolic process (GO:0016075)	11	0	0.45	-	< 0.01	1
negative regulation of epithelial to mesenchymal transition (GO:0010719)	11	0	0.45	-	< 0.01	1
regulation of collagen metabolic process (GO:0010712)	11	0	0.45	-	< 0.01	1
regulation of viral-induced cytoplasmic pattern recognition receptor signaling pathway (GO:0039531)	11	0	0.45	-	< 0.01	1
embryonic hemopoiesis (GO:0035162)	11	0	0.45	-	< 0.01	1
monocyte differentiation (GO:0030224)	11	0	0.45	-	< 0.01	1
regulation of cytoplasmic transport (GO:1903649)	11	0	0.45	-	< 0.01	1
negative regulation of histone acetylation (GO:0035067)	11	0	0.45	-	< 0.01	1
negative regulation of Rho protein signal transduction (GO:0035024)	11	0	0.45	-	< 0.01	1
regulation of viral entry into host cell (GO:0046596)	11	0	0.45	-	< 0.01	1
positive regulation of blood coagulation (GO:0030194)	11	0	0.45	-	< 0.01	1
lipoprotein catabolic process (GO:0042159)	11	0	0.45	-	< 0.01	1
response to ischemia (GO:0002931)	11	0	0.45	-	< 0.01	1
androgen metabolic process (GO:0008209)	11	0	0.45	-	< 0.01	1
protein localization to phagophore assembly site (GO:0034497)	11	0	0.45	-	< 0.01	1
ncRNA 5'-end processing (GO:0034471)	11	0	0.45	-	< 0.01	1
positive regulation of immunoglobulin mediated immune response (GO:0002891)	11	0	0.45	-	< 0.01	1
mesenchymal cell proliferation (GO:0010463)	11	0	0.45	-	< 0.01	1
plasma lipoprotein particle remodeling (GO:0034369)	11	0	0.45	-	< 0.01	1
protein-lipid complex remodeling (GO:0034368)	11	0	0.45	-	< 0.01	1
protein-containing complex remodeling (GO:0034367)	11	0	0.45	-	< 0.01	1
regulation of protein polyubiquitination (GO:1902914)	11	0	0.45	-	< 0.01	1
regulation of RNA polymerase II transcriptional preinitiation complex assembly (GO:0045898)	11	0	0.45	-	< 0.01	1
positive regulation of B cell mediated immunity (GO:0002714)	11	0	0.45	-	< 0.01	1
positive regulation of isotype switching (GO:0045830)	11	0	0.45	-	< 0.01	1
negative regulation of heart contraction (GO:0045822)	11	0	0.45	-	< 0.01	1
oxalate transport (GO:0019532)	11	0	0.45	-	< 0.01	1
peptidyl-proline hydroxylation (GO:0019511)	11	0	0.45	-	< 0.01	1
protein hexamerization (GO:0034214)	7	0	0.29	-	< 0.01	1
response to lithium ion (GO:0010226)	7	0	0.29	-	< 0.01	1
positive regulation of glycogen biosynthetic process (GO:0045725)	7	0	0.29	-	< 0.01	1
positive regulation of fatty acid biosynthetic process (GO:0045723)	7	0	0.29	-	< 0.01	1
positive regulation of gluconeogenesis (GO:0045722)	7	0	0.29	-	< 0.01	1
branchiomotor neuron axon guidance (GO:0021785)	7	0	0.29	-	< 0.01	1
4-hydroxyproline metabolic process (GO:0019471)	7	0	0.29	-	< 0.01	1
multi-ciliated epithelial cell differentiation (GO:1903251)	7	0	0.29	-	< 0.01	1
lung-associated mesenchyme development (GO:0060484)	7	0	0.29	-	< 0.01	1
signal transduction involved in mitotic G1 DNA damage checkpoint (GO:0072431)	7	0	0.29	-	< 0.01	1
polyol catabolic process (GO:0046174)	7	0	0.29	-	< 0.01	1
heart growth (GO:0060419)	7	0	0.29	-	< 0.01	1
positive regulation of interferon-alpha secretion (GO:1902741)	7	0	0.29	-	< 0.01	1
regulation of interferon-alpha secretion (GO:1902739)	7	0	0.29	-	< 0.01	1
DNA damage response, signal transduction by p53 class mediator resulting in transcription of p21 class mediator (GO:0006978)	7	0	0.29	-	< 0.01	1
negative regulation of tissue remodeling (GO:0034104)	7	0	0.29	-	< 0.01	1
pinocytosis (GO:0006907)	7	0	0.29	-	< 0.01	1
cerebellar granular layer development (GO:0021681)	7	0	0.29	-	< 0.01	1
regulation of establishment of endothelial barrier (GO:1903140)	7	0	0.29	-	< 0.01	1
facial nerve structural organization (GO:0021612)	7	0	0.29	-	< 0.01	1
glomerular epithelial cell development (GO:0072310)	7	0	0.29	-	< 0.01	1
mast cell activation (GO:0045576)	7	0	0.29	-	< 0.01	1
positive regulation of extrinsic apoptotic signaling pathway in absence of ligand (GO:2001241)	7	0	0.29	-	< 0.01	1
positive regulation of interleukin-6 secretion (GO:2000778)	7	0	0.29	-	< 0.01	1
positive regulation of receptor recycling (GO:0001921)	7	0	0.29	-	< 0.01	1
contact inhibition (GO:0060242)	7	0	0.29	-	< 0.01	1
hematopoietic stem cell differentiation (GO:0060218)	7	0	0.29	-	< 0.01	1
steroid catabolic process (GO:0006706)	7	0	0.29	-	< 0.01	1
negative regulation of ATP biosynthetic process (GO:2001170)	7	0	0.29	-	< 0.01	1
lymphoid progenitor cell differentiation (GO:0002320)	7	0	0.29	-	< 0.01	1
negative regulation of adenylate cyclase activity (GO:0007194)	7	0	0.29	-	< 0.01	1
neuron cell-cell adhesion (GO:0007158)	7	0	0.29	-	< 0.01	1
nephric duct development (GO:0072176)	7	0	0.29	-	< 0.01	1
regulation of dopamine receptor signaling pathway (GO:0060159)	7	0	0.29	-	< 0.01	1
prepulse inhibition (GO:0060134)	7	0	0.29	-	< 0.01	1
positive regulation of activin receptor signaling pathway (GO:0032927)	7	0	0.29	-	< 0.01	1
regulation of transforming growth factor beta2 production (GO:0032909)	7	0	0.29	-	< 0.01	1
protein localization to cell junction (GO:1902414)	7	0	0.29	-	< 0.01	1
phosphatidic acid biosynthetic process (GO:0006654)	7	0	0.29	-	< 0.01	1
intracellular signal transduction involved in G1 DNA damage checkpoint (GO:1902400)	7	0	0.29	-	< 0.01	1
regulation of monocyte chemotactic protein-1 production (GO:0071637)	7	0	0.29	-	< 0.01	1
natural killer cell mediated immunity (GO:0002228)	7	0	0.29	-	< 0.01	1
regulation of endothelial cell chemotaxis (GO:2001026)	7	0	0.29	-	< 0.01	1
DNA repair complex assembly (GO:0090735)	7	0	0.29	-	< 0.01	1
membrane raft polarization (GO:0001766)	7	0	0.29	-	< 0.01	1
renal vesicle development (GO:0072087)	7	0	0.29	-	< 0.01	1
tubulin complex assembly (GO:0007021)	7	0	0.29	-	< 0.01	1
vagina development (GO:0060068)	7	0	0.29	-	< 0.01	1
regulation of DNA endoreduplication (GO:0032875)	7	0	0.29	-	< 0.01	1
angiogenesis involved in wound healing (GO:0060055)	7	0	0.29	-	< 0.01	1
anatomical structure regression (GO:0060033)	7	0	0.29	-	< 0.01	1
Bergmann glial cell differentiation (GO:0060020)	7	0	0.29	-	< 0.01	1
synaptic transmission, glycinergic (GO:0060012)	7	0	0.29	-	< 0.01	1
L-serine metabolic process (GO:0006563)	7	0	0.29	-	< 0.01	1
regulation of attachment of spindle microtubules to kinetochore (GO:0051988)	7	0	0.29	-	< 0.01	1
positive regulation of protein depolymerization (GO:1901881)	7	0	0.29	-	< 0.01	1
positive regulation of transcription of nucleolar large rRNA by RNA polymerase I (GO:1901838)	7	0	0.29	-	< 0.01	1
mitochondrial tRNA processing (GO:0090646)	7	0	0.29	-	< 0.01	1
negative regulation of cAMP-dependent protein kinase activity (GO:2000480)	7	0	0.29	-	< 0.01	1
vascular endothelial growth factor signaling pathway (GO:0038084)	7	0	0.29	-	< 0.01	1
positive regulation of interleukin-5 production (GO:0032754)	7	0	0.29	-	< 0.01	1
regulation of delayed rectifier potassium channel activity (GO:1902259)	7	0	0.29	-	< 0.01	1
cellular response to UV-B (GO:0071493)	7	0	0.29	-	< 0.01	1
regulation of translational elongation (GO:0006448)	7	0	0.29	-	< 0.01	1
neural crest formation (GO:0014029)	7	0	0.29	-	< 0.01	1
translational termination (GO:0006415)	7	0	0.29	-	< 0.01	1
maintenance of epithelial cell apical/basal polarity (GO:0045199)	7	0	0.29	-	< 0.01	1
potassium ion export (GO:0071435)	7	0	0.29	-	< 0.01	1
cell migration involved in sprouting angiogenesis (GO:0002042)	7	0	0.29	-	< 0.01	1
regulation of histone ubiquitination (GO:0033182)	7	0	0.29	-	< 0.01	1
meiotic telomere clustering (GO:0045141)	7	0	0.29	-	< 0.01	1
positive regulation of intracellular estrogen receptor signaling pathway (GO:0033148)	7	0	0.29	-	< 0.01	1
histone H4 deacetylation (GO:0070933)	7	0	0.29	-	< 0.01	1
small RNA loading onto RISC (GO:0070922)	7	0	0.29	-	< 0.01	1
prostaglandin biosynthetic process (GO:0001516)	7	0	0.29	-	< 0.01	1
regulation of hepatocyte proliferation (GO:2000345)	7	0	0.29	-	< 0.01	1
iron coordination entity transport (GO:1901678)	7	0	0.29	-	< 0.01	1
pyrimidine nucleotide-sugar transmembrane transport (GO:0090481)	7	0	0.29	-	< 0.01	1
regulation of lymphocyte chemotaxis (GO:1901623)	7	0	0.29	-	< 0.01	1
double-strand break repair via synthesis-dependent strand annealing (GO:0045003)	7	0	0.29	-	< 0.01	1
heterochromatin organization (GO:0070828)	7	0	0.29	-	< 0.01	1
regulation of microvillus organization (GO:0032530)	7	0	0.29	-	< 0.01	1
protein O-linked glycosylation via threonine (GO:0018243)	7	0	0.29	-	< 0.01	1
positive regulation of phosphoprotein phosphatase activity (GO:0032516)	7	0	0.29	-	< 0.01	1
cellular response to lithium ion (GO:0071285)	7	0	0.29	-	< 0.01	1
maintenance of organelle location (GO:0051657)	7	0	0.29	-	< 0.01	1
regulation of endothelial cell development (GO:1901550)	7	0	0.29	-	< 0.01	1
replicative senescence (GO:0090399)	7	0	0.29	-	< 0.01	1
response to electrical stimulus (GO:0051602)	7	0	0.29	-	< 0.01	1
chemical homeostasis within a tissue (GO:0048875)	7	0	0.29	-	< 0.01	1
forebrain morphogenesis (GO:0048853)	7	0	0.29	-	< 0.01	1
export across plasma membrane (GO:0140115)	7	0	0.29	-	< 0.01	1
positive regulation of protein oligomerization (GO:0032461)	7	0	0.29	-	< 0.01	1
negative regulation of fibroblast growth factor receptor signaling pathway (GO:0040037)	7	0	0.29	-	< 0.01	1
negative regulation of translation, ncRNA-mediated (GO:0040033)	7	0	0.29	-	< 0.01	1
IRES-dependent viral translational initiation (GO:0075522)	7	0	0.29	-	< 0.01	1
negative regulation of neurotransmitter transport (GO:0051589)	7	0	0.29	-	< 0.01	1
positive regulation of transcription from RNA polymerase II promoter in response to endoplasmic reticulum stress (GO:1990440)	7	0	0.29	-	< 0.01	1
negative regulation of protein autophosphorylation (GO:0031953)	7	0	0.29	-	< 0.01	1
positive regulation of mitotic cell cycle spindle assembly checkpoint (GO:0090267)	7	0	0.29	-	< 0.01	1
chromosome localization to nuclear envelope involved in homologous chromosome segregation (GO:0090220)	7	0	0.29	-	< 0.01	1
regulation of skeletal muscle fiber development (GO:0048742)	7	0	0.29	-	< 0.01	1
negative regulation of protein kinase activity by regulation of protein phosphorylation (GO:0044387)	7	0	0.29	-	< 0.01	1
alanine transport (GO:0032328)	7	0	0.29	-	< 0.01	1
DNA recombinase assembly (GO:0000730)	7	0	0.29	-	< 0.01	1
histone mRNA catabolic process (GO:0071044)	7	0	0.29	-	< 0.01	1
microtubule nucleation by microtubule organizing center (GO:0051418)	7	0	0.29	-	< 0.01	1
Golgi to lysosome transport (GO:0090160)	7	0	0.29	-	< 0.01	1
sensory perception of temperature stimulus (GO:0050951)	7	0	0.29	-	< 0.01	1
negative regulation of skeletal muscle tissue development (GO:0048642)	7	0	0.29	-	< 0.01	1
kinetochore assembly (GO:0051382)	7	0	0.29	-	< 0.01	1
regulation of inclusion body assembly (GO:0090083)	7	0	0.29	-	< 0.01	1
regulation of protein kinase C signaling (GO:0090036)	7	0	0.29	-	< 0.01	1
negative regulation of response to nutrient levels (GO:0032108)	7	0	0.29	-	< 0.01	1
negative regulation of response to extracellular stimulus (GO:0032105)	7	0	0.29	-	< 0.01	1
reverse cholesterol transport (GO:0043691)	7	0	0.29	-	< 0.01	1
mitochondrial fragmentation involved in apoptotic process (GO:0043653)	7	0	0.29	-	< 0.01	1
sequestering of metal ion (GO:0051238)	7	0	0.29	-	< 0.01	1
modulation by symbiont of host cellular process (GO:0044068)	7	0	0.29	-	< 0.01	1
presynapse organization (GO:0099172)	7	0	0.29	-	< 0.01	1
lens fiber cell development (GO:0070307)	7	0	0.29	-	< 0.01	1
regulation of endodeoxyribonuclease activity (GO:0032071)	7	0	0.29	-	< 0.01	1
cardiolipin metabolic process (GO:0032048)	7	0	0.29	-	< 0.01	1
endonucleolytic cleavage in ITS1 to separate SSU-rRNA from 5.8S rRNA and LSU-rRNA from tricistronic rRNA transcript (SSU-rRNA, 5.8S rRNA, LSU-rRNA) (GO:0000447)	7	0	0.29	-	< 0.01	1
coenzyme transport (GO:0051182)	7	0	0.29	-	< 0.01	1
regulation of translational initiation in response to stress (GO:0043558)	7	0	0.29	-	< 0.01	1
membrane raft distribution (GO:0031580)	7	0	0.29	-	< 0.01	1
positive regulation of smooth muscle cell differentiation (GO:0051152)	7	0	0.29	-	< 0.01	1
positive regulation of actin nucleation (GO:0051127)	7	0	0.29	-	< 0.01	1
negative regulation of JUN kinase activity (GO:0043508)	7	0	0.29	-	< 0.01	1
photoperiodism (GO:0009648)	7	0	0.29	-	< 0.01	1
retinoic acid receptor signaling pathway (GO:0048384)	7	0	0.29	-	< 0.01	1
paraxial mesoderm morphogenesis (GO:0048340)	7	0	0.29	-	< 0.01	1
positive regulation of autophagy of mitochondrion in response to mitochondrial depolarization (GO:1904925)	7	0	0.29	-	< 0.01	1
mitochondrion distribution (GO:0048311)	7	0	0.29	-	< 0.01	1
presynapse assembly (GO:0099054)	7	0	0.29	-	< 0.01	1
dendritic cell migration (GO:0036336)	7	0	0.29	-	< 0.01	1
cellular response to sterol (GO:0036315)	7	0	0.29	-	< 0.01	1
positive regulation of membrane protein ectodomain proteolysis (GO:0051044)	7	0	0.29	-	< 0.01	1
establishment of protein localization to chromosome (GO:0070199)	7	0	0.29	-	< 0.01	1
regulation of amyloid precursor protein biosynthetic process (GO:0042984)	7	0	0.29	-	< 0.01	1
amyloid precursor protein metabolic process (GO:0042982)	7	0	0.29	-	< 0.01	1
positive regulation of establishment of protein localization to telomere (GO:1904851)	7	0	0.29	-	< 0.01	1
plasma membrane to endosome transport (GO:0048227)	7	0	0.29	-	< 0.01	1
interleukin-6-mediated signaling pathway (GO:0070102)	7	0	0.29	-	< 0.01	1
midbrain-hindbrain boundary development (GO:0030917)	7	0	0.29	-	< 0.01	1
positive regulation of CD4-positive, alpha-beta T cell differentiation (GO:0043372)	7	0	0.29	-	< 0.01	1
negative regulation of CD4-positive, alpha-beta T cell differentiation (GO:0043371)	7	0	0.29	-	< 0.01	1
CD4-positive or CD8-positive, alpha-beta T cell lineage commitment (GO:0043369)	7	0	0.29	-	< 0.01	1
carnitine metabolic process (GO:0009437)	7	0	0.29	-	< 0.01	1
amyloid-beta metabolic process (GO:0050435)	7	0	0.29	-	< 0.01	1
regulation of mRNA polyadenylation (GO:1900363)	7	0	0.29	-	< 0.01	1
retinal ganglion cell axon guidance (GO:0031290)	7	0	0.29	-	< 0.01	1
regulation of guanylate cyclase activity (GO:0031282)	7	0	0.29	-	< 0.01	1
telomere maintenance in response to DNA damage (GO:0043247)	7	0	0.29	-	< 0.01	1
oligosaccharide catabolic process (GO:0009313)	7	0	0.29	-	< 0.01	1
oligosaccharide biosynthetic process (GO:0009312)	7	0	0.29	-	< 0.01	1
DNA damage response, signal transduction resulting in transcription (GO:0042772)	7	0	0.29	-	< 0.01	1
positive regulation of ubiquitin protein ligase activity (GO:1904668)	7	0	0.29	-	< 0.01	1
hydrogen peroxide catabolic process (GO:0042744)	7	0	0.29	-	< 0.01	1
protein localization to endosome (GO:0036010)	7	0	0.29	-	< 0.01	1
entrainment of circadian clock by photoperiod (GO:0043153)	7	0	0.29	-	< 0.01	1
stress fiber assembly (GO:0043149)	7	0	0.29	-	< 0.01	1
2'-deoxyribonucleotide biosynthetic process (GO:0009265)	7	0	0.29	-	< 0.01	1
rRNA 3'-end processing (GO:0031125)	7	0	0.29	-	< 0.01	1
tRNA pseudouridine synthesis (GO:0031119)	7	0	0.29	-	< 0.01	1
rRNA pseudouridine synthesis (GO:0031118)	7	0	0.29	-	< 0.01	1
purine deoxyribonucleoside triphosphate metabolic process (GO:0009215)	7	0	0.29	-	< 0.01	1
deoxyribonucleoside triphosphate catabolic process (GO:0009204)	7	0	0.29	-	< 0.01	1
cellular response to interferon-beta (GO:0035458)	7	0	0.29	-	< 0.01	1
dopamine transport (GO:0015872)	7	0	0.29	-	< 0.01	1
ATP transport (GO:0015867)	7	0	0.29	-	< 0.01	1
cardiac muscle tissue growth (GO:0055017)	7	0	0.29	-	< 0.01	1
negative regulation of canonical Wnt signaling pathway (GO:0035414)	7	0	0.29	-	< 0.01	1
proline transport (GO:0015824)	7	0	0.29	-	< 0.01	1
deoxyribonucleoside monophosphate biosynthetic process (GO:0009157)	7	0	0.29	-	< 0.01	1
mitochondrial protein processing (GO:0034982)	7	0	0.29	-	< 0.01	1
regulation of tumor necrosis factor secretion (GO:1904467)	7	0	0.29	-	< 0.01	1
superoxide anion generation (GO:0042554)	7	0	0.29	-	< 0.01	1
collagen catabolic process (GO:0030574)	7	0	0.29	-	< 0.01	1
benzene-containing compound metabolic process (GO:0042537)	7	0	0.29	-	< 0.01	1
regulation of GTP binding (GO:1904424)	7	0	0.29	-	< 0.01	1
O-glycan processing (GO:0016266)	7	0	0.29	-	< 0.01	1
magnesium ion homeostasis (GO:0010960)	7	0	0.29	-	< 0.01	1
positive regulation of protein processing (GO:0010954)	7	0	0.29	-	< 0.01	1
regulation of macrophage cytokine production (GO:0010935)	7	0	0.29	-	< 0.01	1
branched-chain amino acid catabolic process (GO:0009083)	7	0	0.29	-	< 0.01	1
serine family amino acid catabolic process (GO:0009071)	7	0	0.29	-	< 0.01	1
wound healing, spreading of epidermal cells (GO:0035313)	7	0	0.29	-	< 0.01	1
atrial cardiac muscle cell to AV node cell signaling (GO:0086026)	7	0	0.29	-	< 0.01	1
atrial cardiac muscle cell action potential (GO:0086014)	7	0	0.29	-	< 0.01	1
filopodium assembly (GO:0046847)	7	0	0.29	-	< 0.01	1
outer ear morphogenesis (GO:0042473)	7	0	0.29	-	< 0.01	1
positive regulation of mitotic sister chromatid segregation (GO:0062033)	7	0	0.29	-	< 0.01	1
regulation of cardiac muscle contraction by calcium ion signaling (GO:0010882)	7	0	0.29	-	< 0.01	1
regulation of triglyceride biosynthetic process (GO:0010866)	7	0	0.29	-	< 0.01	1
negative regulation of myotube differentiation (GO:0010832)	7	0	0.29	-	< 0.01	1
negative regulation of centrosome duplication (GO:0010826)	7	0	0.29	-	< 0.01	1
miRNA mediated inhibition of translation (GO:0035278)	7	0	0.29	-	< 0.01	1
viral mRNA export from host cell nucleus (GO:0046784)	7	0	0.29	-	< 0.01	1
histone H4-K20 methylation (GO:0034770)	7	0	0.29	-	< 0.01	1
dendrite extension (GO:0097484)	7	0	0.29	-	< 0.01	1
positive regulation of TORC1 signaling (GO:1904263)	7	0	0.29	-	< 0.01	1
synaptic vesicle priming (GO:0016082)	7	0	0.29	-	< 0.01	1
snoRNA metabolic process (GO:0016074)	7	0	0.29	-	< 0.01	1
negative regulation of sodium ion transport (GO:0010766)	7	0	0.29	-	< 0.01	1
regulation of extracellular matrix disassembly (GO:0010715)	7	0	0.29	-	< 0.01	1
kidney vasculature development (GO:0061440)	7	0	0.29	-	< 0.01	1
renal system vasculature development (GO:0061437)	7	0	0.29	-	< 0.01	1
negative regulation of RIG-I signaling pathway (GO:0039536)	7	0	0.29	-	< 0.01	1
genitalia morphogenesis (GO:0035112)	7	0	0.29	-	< 0.01	1
positive regulation of alpha-beta T cell proliferation (GO:0046641)	7	0	0.29	-	< 0.01	1
natural killer cell mediated cytotoxicity (GO:0042267)	7	0	0.29	-	< 0.01	1
regulation of mitotic centrosome separation (GO:0046602)	7	0	0.29	-	< 0.01	1
mitochondrial outer membrane permeabilization (GO:0097345)	7	0	0.29	-	< 0.01	1
regulation of striated muscle cell apoptotic process (GO:0010662)	7	0	0.29	-	< 0.01	1
extracellular matrix disassembly (GO:0022617)	7	0	0.29	-	< 0.01	1
negative regulation of cardiac muscle hypertrophy (GO:0010614)	7	0	0.29	-	< 0.01	1
maintenance of apical/basal cell polarity (GO:0035090)	7	0	0.29	-	< 0.01	1
cytolysis (GO:0019835)	7	0	0.29	-	< 0.01	1
regulation of Rac protein signal transduction (GO:0035020)	7	0	0.29	-	< 0.01	1
lymphatic endothelial cell differentiation (GO:0060836)	7	0	0.29	-	< 0.01	1
neurotransmitter catabolic process (GO:0042135)	7	0	0.29	-	< 0.01	1
tooth mineralization (GO:0034505)	7	0	0.29	-	< 0.01	1
negative regulation of glycoprotein biosynthetic process (GO:0010561)	7	0	0.29	-	< 0.01	1
dynamin family protein polymerization involved in mitochondrial fission (GO:0003374)	7	0	0.29	-	< 0.01	1
dynamin family protein polymerization involved in membrane fission (GO:0003373)	7	0	0.29	-	< 0.01	1
regulation of cilium beat frequency (GO:0003356)	7	0	0.29	-	< 0.01	1
pericardium morphogenesis (GO:0003344)	7	0	0.29	-	< 0.01	1
early endosome to Golgi transport (GO:0034498)	7	0	0.29	-	< 0.01	1
prostanoid biosynthetic process (GO:0046457)	7	0	0.29	-	< 0.01	1
chorion development (GO:0060717)	7	0	0.29	-	< 0.01	1
cardiac muscle hypertrophy in response to stress (GO:0014898)	7	0	0.29	-	< 0.01	1
cardiac muscle adaptation (GO:0014887)	7	0	0.29	-	< 0.01	1
striated muscle cell proliferation (GO:0014855)	7	0	0.29	-	< 0.01	1
vascular smooth muscle contraction (GO:0014829)	7	0	0.29	-	< 0.01	1
contractile actin filament bundle assembly (GO:0030038)	7	0	0.29	-	< 0.01	1
centriole-centriole cohesion (GO:0010457)	7	0	0.29	-	< 0.01	1
negative regulation of cell fate commitment (GO:0010454)	7	0	0.29	-	< 0.01	1
histone H3-K36 methylation (GO:0010452)	7	0	0.29	-	< 0.01	1
response to acidic pH (GO:0010447)	7	0	0.29	-	< 0.01	1
regulation of translation, ncRNA-mediated (GO:0045974)	7	0	0.29	-	< 0.01	1
positive regulation of T-helper 1 type immune response (GO:0002827)	7	0	0.29	-	< 0.01	1
3'-UTR-mediated mRNA destabilization (GO:0061158)	7	0	0.29	-	< 0.01	1
regulation of cerebellar granule cell precursor proliferation (GO:0021936)	7	0	0.29	-	< 0.01	1
muscle hypertrophy in response to stress (GO:0003299)	7	0	0.29	-	< 0.01	1
endocardial cushion formation (GO:0003272)	7	0	0.29	-	< 0.01	1
regulation of secondary heart field cardioblast proliferation (GO:0003266)	7	0	0.29	-	< 0.01	1
deoxyribose phosphate biosynthetic process (GO:0046385)	7	0	0.29	-	< 0.01	1
mesenchymal-epithelial cell signaling (GO:0060638)	7	0	0.29	-	< 0.01	1
plasma lipoprotein particle assembly (GO:0034377)	7	0	0.29	-	< 0.01	1
high-density lipoprotein particle remodeling (GO:0034375)	7	0	0.29	-	< 0.01	1
presynaptic membrane organization (GO:0097090)	7	0	0.29	-	< 0.01	1
positive regulation of alcohol biosynthetic process (GO:1902932)	7	0	0.29	-	< 0.01	1
ncRNA export from nucleus (GO:0097064)	7	0	0.29	-	< 0.01	1
negative regulation of muscle hypertrophy (GO:0014741)	7	0	0.29	-	< 0.01	1
positive regulation of sister chromatid cohesion (GO:0045876)	7	0	0.29	-	< 0.01	1
positive regulation of T cell cytokine production (GO:0002726)	7	0	0.29	-	< 0.01	1
negative regulation of cytokine production involved in immune response (GO:0002719)	7	0	0.29	-	< 0.01	1
negative regulation of leukocyte mediated immunity (GO:0002704)	7	0	0.29	-	< 0.01	1
positive regulation of protein maturation (GO:1903319)	7	0	0.29	-	< 0.01	1
pyrimidine-containing compound transmembrane transport (GO:0072531)	7	0	0.29	-	< 0.01	1
positive regulation of response to oxidative stress (GO:1902884)	7	0	0.29	-	< 0.01	1
regulation of necroptotic process (GO:0060544)	7	0	0.29	-	< 0.01	1
nitric oxide metabolic process (GO:0046209)	7	0	0.29	-	< 0.01	1
preganglionic parasympathetic fiber development (GO:0021783)	10	0	0.41	-	< 0.01	1
heparan sulfate proteoglycan biosynthetic process (GO:0015012)	10	0	0.41	-	< 0.01	1
branching involved in salivary gland morphogenesis (GO:0060445)	10	0	0.41	-	< 0.01	1
cellular component disassembly involved in execution phase of apoptosis (GO:0006921)	10	0	0.41	-	< 0.01	1
cerebellar cortex formation (GO:0021697)	10	0	0.41	-	< 0.01	1
acrosome reaction (GO:0007340)	10	0	0.41	-	< 0.01	1
negative regulation of anoikis (GO:2000811)	10	0	0.41	-	< 0.01	1
cardiac epithelial to mesenchymal transition (GO:0060317)	10	0	0.41	-	< 0.01	1
manganese ion transport (GO:0006828)	10	0	0.41	-	< 0.01	1
copper ion transport (GO:0006825)	10	0	0.41	-	< 0.01	1
regulation of water loss via skin (GO:0033561)	10	0	0.41	-	< 0.01	1
regulation of bone development (GO:1903010)	10	0	0.41	-	< 0.01	1
cilium movement involved in cell motility (GO:0060294)	10	0	0.41	-	< 0.01	1
embryonic skeletal joint morphogenesis (GO:0060272)	10	0	0.41	-	< 0.01	1
positive regulation of cardiac muscle cell differentiation (GO:2000727)	10	0	0.41	-	< 0.01	1
T cell lineage commitment (GO:0002360)	10	0	0.41	-	< 0.01	1
ER-associated misfolded protein catabolic process (GO:0071712)	10	0	0.41	-	< 0.01	1
mature B cell differentiation involved in immune response (GO:0002313)	10	0	0.41	-	< 0.01	1
negative regulation of epidermal growth factor-activated receptor activity (GO:0007175)	10	0	0.41	-	< 0.01	1
glomerular visceral epithelial cell differentiation (GO:0072112)	10	0	0.41	-	< 0.01	1
positive regulation of granulocyte chemotaxis (GO:0071624)	10	0	0.41	-	< 0.01	1
positive regulation of cell cycle checkpoint (GO:1901978)	10	0	0.41	-	< 0.01	1
membrane raft assembly (GO:0001765)	10	0	0.41	-	< 0.01	1
negative regulation of microtubule depolymerization (GO:0007026)	10	0	0.41	-	< 0.01	1
negative regulation of viral transcription (GO:0032897)	10	0	0.41	-	< 0.01	1
response to dexamethasone (GO:0071548)	10	0	0.41	-	< 0.01	1
catecholamine transport (GO:0051937)	10	0	0.41	-	< 0.01	1
pigment granule transport (GO:0051904)	10	0	0.41	-	< 0.01	1
nuclear DNA replication (GO:0033260)	10	0	0.41	-	< 0.01	1
positive regulation of T cell migration (GO:2000406)	10	0	0.41	-	< 0.01	1
cellular response to fluid shear stress (GO:0071498)	10	0	0.41	-	< 0.01	1
signal peptide processing (GO:0006465)	10	0	0.41	-	< 0.01	1
regulation of dopamine secretion (GO:0014059)	10	0	0.41	-	< 0.01	1
cellular response to pH (GO:0071467)	10	0	0.41	-	< 0.01	1
osteoblast development (GO:0002076)	10	0	0.41	-	< 0.01	1
response to angiotensin (GO:1990776)	10	0	0.41	-	< 0.01	1
response to hydroperoxide (GO:0033194)	10	0	0.41	-	< 0.01	1
histone H3-K9 demethylation (GO:0033169)	10	0	0.41	-	< 0.01	1
glycogen biosynthetic process (GO:0005978)	10	0	0.41	-	< 0.01	1
cellular extravasation (GO:0045123)	10	0	0.41	-	< 0.01	1
regulation of peptidyl-serine phosphorylation of STAT protein (GO:0033139)	10	0	0.41	-	< 0.01	1
regulation of mitochondrial membrane permeability involved in apoptotic process (GO:1902108)	10	0	0.41	-	< 0.01	1
regulation of mast cell activation (GO:0033003)	10	0	0.41	-	< 0.01	1
positive regulation of extrinsic apoptotic signaling pathway via death domain receptors (GO:1902043)	10	0	0.41	-	< 0.01	1
IMP biosynthetic process (GO:0006188)	10	0	0.41	-	< 0.01	1
establishment of melanosome localization (GO:0032401)	10	0	0.41	-	< 0.01	1
adenine nucleotide transport (GO:0051503)	10	0	0.41	-	< 0.01	1
animal organ maturation (GO:0048799)	10	0	0.41	-	< 0.01	1
regulation of phosphorylation of RNA polymerase II C-terminal domain (GO:1901407)	10	0	0.41	-	< 0.01	1
regulation of spindle checkpoint (GO:0090231)	10	0	0.41	-	< 0.01	1
regulation of DNA damage checkpoint (GO:2000001)	10	0	0.41	-	< 0.01	1
acetyl-CoA biosynthetic process (GO:0006085)	10	0	0.41	-	< 0.01	1
chitin catabolic process (GO:0006032)	10	0	0.41	-	< 0.01	1
positive regulation of membrane permeability (GO:1905710)	10	0	0.41	-	< 0.01	1
positive regulation of mitochondrial fission (GO:0090141)	10	0	0.41	-	< 0.01	1
response to axon injury (GO:0048678)	10	0	0.41	-	< 0.01	1
regulation of collateral sprouting (GO:0048670)	10	0	0.41	-	< 0.01	1
histone H3-K36 demethylation (GO:0070544)	10	0	0.41	-	< 0.01	1
detection of light stimulus involved in sensory perception (GO:0050962)	10	0	0.41	-	< 0.01	1
cellular carbohydrate catabolic process (GO:0044275)	10	0	0.41	-	< 0.01	1
detection of light stimulus involved in visual perception (GO:0050908)	10	0	0.41	-	< 0.01	1
regulation of neurotrophin TRK receptor signaling pathway (GO:0051386)	10	0	0.41	-	< 0.01	1
regulation of monocyte chemotaxis (GO:0090025)	10	0	0.41	-	< 0.01	1
positive regulation of neutrophil chemotaxis (GO:0090023)	10	0	0.41	-	< 0.01	1
positive regulation of p38MAPK cascade (GO:1900745)	10	0	0.41	-	< 0.01	1
retrograde transport, endosome to plasma membrane (GO:1990126)	10	0	0.41	-	< 0.01	1
regulation of DNA methylation (GO:0044030)	10	0	0.41	-	< 0.01	1
tRNA 5'-end processing (GO:0099116)	10	0	0.41	-	< 0.01	1
endonucleolytic cleavage of tricistronic rRNA transcript (SSU-rRNA, 5.8S rRNA, LSU-rRNA) (GO:0000479)	10	0	0.41	-	< 0.01	1
regulation of respiratory gaseous exchange (GO:0043576)	10	0	0.41	-	< 0.01	1
intra-S DNA damage checkpoint (GO:0031573)	10	0	0.41	-	< 0.01	1
entrainment of circadian clock (GO:0009649)	10	0	0.41	-	< 0.01	1
positive regulation of potassium ion transmembrane transporter activity (GO:1901018)	10	0	0.41	-	< 0.01	1
negative regulation of potassium ion transmembrane transporter activity (GO:1901017)	10	0	0.41	-	< 0.01	1
necroptotic process (GO:0070266)	10	0	0.41	-	< 0.01	1
negative regulation of plasma membrane bounded cell projection assembly (GO:0120033)	10	0	0.41	-	< 0.01	1
negative regulation of purine nucleotide metabolic process (GO:1900543)	10	0	0.41	-	< 0.01	1
alternative mRNA splicing, via spliceosome (GO:0000380)	10	0	0.41	-	< 0.01	1
protein deneddylation (GO:0000338)	10	0	0.41	-	< 0.01	1
negative regulation of morphogenesis of an epithelium (GO:1905331)	10	0	0.41	-	< 0.01	1
regulation of mRNA 3'-end processing (GO:0031440)	10	0	0.41	-	< 0.01	1
barbed-end actin filament capping (GO:0051016)	10	0	0.41	-	< 0.01	1
interstrand cross-link repair (GO:0036297)	10	0	0.41	-	< 0.01	1
cellular response to increased oxygen levels (GO:0036295)	10	0	0.41	-	< 0.01	1
granulocyte activation (GO:0036230)	10	0	0.41	-	< 0.01	1
positive regulation of mitochondrial membrane permeability (GO:0035794)	10	0	0.41	-	< 0.01	1
negative T cell selection (GO:0043383)	10	0	0.41	-	< 0.01	1
intraciliary retrograde transport (GO:0035721)	10	0	0.41	-	< 0.01	1
leukocyte degranulation (GO:0043299)	10	0	0.41	-	< 0.01	1
establishment of mitotic spindle orientation (GO:0000132)	10	0	0.41	-	< 0.01	1
positive regulation of cyclase activity (GO:0031281)	10	0	0.41	-	< 0.01	1
fucosylation (GO:0036065)	10	0	0.41	-	< 0.01	1
regulation of phospholipase C activity (GO:1900274)	10	0	0.41	-	< 0.01	1
positive regulation of mRNA splicing, via spliceosome (GO:0048026)	10	0	0.41	-	< 0.01	1
DNA dealkylation (GO:0035510)	10	0	0.41	-	< 0.01	1
deoxyribonucleotide catabolic process (GO:0009264)	10	0	0.41	-	< 0.01	1
glucan biosynthetic process (GO:0009250)	10	0	0.41	-	< 0.01	1
regulation of microtubule depolymerization (GO:0031114)	10	0	0.41	-	< 0.01	1
nucleotide-sugar biosynthetic process (GO:0009226)	10	0	0.41	-	< 0.01	1
copper ion homeostasis (GO:0055070)	10	0	0.41	-	< 0.01	1
phosphate ion homeostasis (GO:0055062)	10	0	0.41	-	< 0.01	1
vitamin transmembrane transport (GO:0035461)	10	0	0.41	-	< 0.01	1
purine ribonucleotide transport (GO:0015868)	10	0	0.41	-	< 0.01	1
purine nucleotide transport (GO:0015865)	10	0	0.41	-	< 0.01	1
nucleoside triphosphate catabolic process (GO:0009143)	10	0	0.41	-	< 0.01	1
pyrimidine nucleoside monophosphate biosynthetic process (GO:0009130)	10	0	0.41	-	< 0.01	1
extrinsic apoptotic signaling pathway via death domain receptors (GO:0008625)	10	0	0.41	-	< 0.01	1
telomere capping (GO:0016233)	10	0	0.41	-	< 0.01	1
methionine biosynthetic process (GO:0009086)	10	0	0.41	-	< 0.01	1
aspartate family amino acid catabolic process (GO:0009068)	10	0	0.41	-	< 0.01	1
regulation of hormone biosynthetic process (GO:0046885)	10	0	0.41	-	< 0.01	1
ventricular cardiac muscle cell action potential (GO:0086005)	10	0	0.41	-	< 0.01	1
cellular response to angiotensin (GO:1904385)	10	0	0.41	-	< 0.01	1
retina layer formation (GO:0010842)	10	0	0.41	-	< 0.01	1
iron ion transmembrane transport (GO:0034755)	10	0	0.41	-	< 0.01	1
translesion synthesis (GO:0019985)	10	0	0.41	-	< 0.01	1
tetrahydrofolate metabolic process (GO:0046653)	10	0	0.41	-	< 0.01	1
negative regulation of alpha-beta T cell differentiation (GO:0046639)	10	0	0.41	-	< 0.01	1
determination of adult lifespan (GO:0008340)	10	0	0.41	-	< 0.01	1
macrophage differentiation (GO:0030225)	10	0	0.41	-	< 0.01	1
response to nicotine (GO:0035094)	10	0	0.41	-	< 0.01	1
renal filtration cell differentiation (GO:0061318)	10	0	0.41	-	< 0.01	1
regulation of centriole replication (GO:0046599)	10	0	0.41	-	< 0.01	1
signal transduction involved in regulation of gene expression (GO:0023019)	10	0	0.41	-	< 0.01	1
regulation of transcription involved in cell fate commitment (GO:0060850)	10	0	0.41	-	< 0.01	1
endochondral bone growth (GO:0003416)	10	0	0.41	-	< 0.01	1
sphingoid metabolic process (GO:0046519)	10	0	0.41	-	< 0.01	1
positive regulation of lamellipodium assembly (GO:0010592)	10	0	0.41	-	< 0.01	1
neutrophil activation (GO:0042119)	10	0	0.41	-	< 0.01	1
protein localization to kinetochore (GO:0034501)	10	0	0.41	-	< 0.01	1
positive regulation of ATP metabolic process (GO:1903580)	10	0	0.41	-	< 0.01	1
epithelial cilium movement (GO:0003351)	10	0	0.41	-	< 0.01	1
T-helper 1 type immune response (GO:0042088)	10	0	0.41	-	< 0.01	1
muscle hypertrophy (GO:0014896)	10	0	0.41	-	< 0.01	1
striated muscle adaptation (GO:0014888)	10	0	0.41	-	< 0.01	1
GABAergic neuron differentiation (GO:0097154)	10	0	0.41	-	< 0.01	1
response to activity (GO:0014823)	10	0	0.41	-	< 0.01	1
negative regulation of nucleotide metabolic process (GO:0045980)	10	0	0.41	-	< 0.01	1
negative regulation of translational initiation (GO:0045947)	10	0	0.41	-	< 0.01	1
telencephalon regionalization (GO:0021978)	10	0	0.41	-	< 0.01	1
reactive oxygen species biosynthetic process (GO:1903409)	10	0	0.41	-	< 0.01	1
rostrocaudal neural tube patterning (GO:0021903)	10	0	0.41	-	< 0.01	1
rhythmic behavior (GO:0007622)	10	0	0.41	-	< 0.01	1
mating behavior (GO:0007617)	10	0	0.41	-	< 0.01	1
cardiac left ventricle morphogenesis (GO:0003214)	10	0	0.41	-	< 0.01	1
regulation of natural killer cell mediated immunity (GO:0002715)	10	0	0.41	-	< 0.01	1
histone H3-K4 trimethylation (GO:0080182)	10	0	0.41	-	< 0.01	1
cell fate commitment involved in pattern specification (GO:0060581)	10	0	0.41	-	< 0.01	1
ventral spinal cord interneuron fate commitment (GO:0060579)	10	0	0.41	-	< 0.01	1
trivalent inorganic anion homeostasis (GO:0072506)	10	0	0.41	-	< 0.01	1
divalent inorganic anion homeostasis (GO:0072505)	10	0	0.41	-	< 0.01	1
negative regulation of transcription elongation from RNA polymerase II promoter (GO:0034244)	10	0	0.41	-	< 0.01	1
regulation of cell cycle process (GO:0010564)	311	12	12.85	-	0.93	1
positive regulation of B cell tolerance induction (GO:0002663)	2	0	0.08	-	< 0.01	1
regulation of B cell tolerance induction (GO:0002661)	2	0	0.08	-	< 0.01	1
amyloid-beta formation (GO:0034205)	2	0	0.08	-	< 0.01	1
response to selenium ion (GO:0010269)	2	0	0.08	-	< 0.01	1
SCF complex assembly (GO:0010265)	2	0	0.08	-	< 0.01	1
positive regulation of chromatin assembly or disassembly (GO:0045799)	2	0	0.08	-	< 0.01	1
negative regulation of intestinal cholesterol absorption (GO:0045796)	2	0	0.08	-	< 0.01	1
negative regulation of immunoglobulin production (GO:0002638)	2	0	0.08	-	< 0.01	1
positive regulation of germinal center formation (GO:0002636)	2	0	0.08	-	< 0.01	1
negative regulation of germinal center formation (GO:0002635)	2	0	0.08	-	< 0.01	1
positive regulation of cellular amino acid metabolic process (GO:0045764)	2	0	0.08	-	< 0.01	1
positive regulation of action potential (GO:0045760)	2	0	0.08	-	< 0.01	1
regulation of hexokinase activity (GO:1903299)	2	0	0.08	-	< 0.01	1
negative regulation of hypoxia-induced intrinsic apoptotic signaling pathway (GO:1903298)	2	0	0.08	-	< 0.01	1
regulation of hypoxia-induced intrinsic apoptotic signaling pathway (GO:1903297)	2	0	0.08	-	< 0.01	1
protein localization to Golgi membrane (GO:1903292)	2	0	0.08	-	< 0.01	1
positive regulation of calcium:sodium antiporter activity (GO:1903281)	2	0	0.08	-	< 0.01	1
regulation of calcium:sodium antiporter activity (GO:1903279)	2	0	0.08	-	< 0.01	1
postganglionic parasympathetic fiber development (GO:0021784)	2	0	0.08	-	< 0.01	1
L-lysine catabolic process (GO:0019477)	2	0	0.08	-	< 0.01	1
negative regulation of glycogen biosynthetic process (GO:0045719)	2	0	0.08	-	< 0.01	1
positive regulation of low-density lipoprotein particle receptor biosynthetic process (GO:0045716)	2	0	0.08	-	< 0.01	1
negative regulation of low-density lipoprotein particle receptor biosynthetic process (GO:0045715)	2	0	0.08	-	< 0.01	1
striatal medium spiny neuron differentiation (GO:0021773)	2	0	0.08	-	< 0.01	1
glycine decarboxylation via glycine cleavage system (GO:0019464)	2	0	0.08	-	< 0.01	1
midgut development (GO:0007494)	2	0	0.08	-	< 0.01	1
amygdala development (GO:0021764)	2	0	0.08	-	< 0.01	1
positive regulation of cardiac muscle hypertrophy in response to stress (GO:1903244)	2	0	0.08	-	< 0.01	1
globus pallidus development (GO:0021759)	2	0	0.08	-	< 0.01	1
pronephric nephron development (GO:0039019)	2	0	0.08	-	< 0.01	1
mesenchymal stem cell differentiation (GO:0072497)	2	0	0.08	-	< 0.01	1
negative regulation of endodermal cell differentiation (GO:1903225)	2	0	0.08	-	< 0.01	1
regulation of rhodopsin gene expression (GO:0007468)	2	0	0.08	-	< 0.01	1
negative regulation of protein targeting to mitochondrion (GO:1903215)	2	0	0.08	-	< 0.01	1
positive regulation of the force of heart contraction by chemical signal (GO:0003099)	2	0	0.08	-	< 0.01	1
renal water transport (GO:0003097)	2	0	0.08	-	< 0.01	1
negative regulation of hydrogen peroxide-induced neuron death (GO:1903208)	2	0	0.08	-	< 0.01	1
regulation of hydrogen peroxide-induced neuron death (GO:1903207)	2	0	0.08	-	< 0.01	1
regulation of inner ear receptor cell differentiation (GO:2000980)	2	0	0.08	-	< 0.01	1
lung induction (GO:0060492)	2	0	0.08	-	< 0.01	1
regulation of pro-B cell differentiation (GO:2000973)	2	0	0.08	-	< 0.01	1
regulation of heart rate by chemical signal (GO:0003062)	2	0	0.08	-	< 0.01	1
ventral midline development (GO:0007418)	2	0	0.08	-	< 0.01	1
negative regulation of neuroblast proliferation (GO:0007406)	2	0	0.08	-	< 0.01	1
left lung morphogenesis (GO:0060460)	2	0	0.08	-	< 0.01	1
response to intra-S DNA damage checkpoint signaling (GO:0072429)	2	0	0.08	-	< 0.01	1
positive regulation of digestive system process (GO:0060456)	2	0	0.08	-	< 0.01	1
detection of oxygen (GO:0003032)	2	0	0.08	-	< 0.01	1
dichotomous subdivision of terminal units involved in lung branching (GO:0060448)	2	0	0.08	-	< 0.01	1
late endosome to lysosome transport (GO:1902774)	2	0	0.08	-	< 0.01	1
regulation of systemic arterial blood pressure by baroreceptor feedback (GO:0003025)	2	0	0.08	-	< 0.01	1
glycerol-3-phosphate biosynthetic process (GO:0046167)	2	0	0.08	-	< 0.01	1
glyceraldehyde-3-phosphate biosynthetic process (GO:0046166)	2	0	0.08	-	< 0.01	1
triglyceride transport (GO:0034197)	2	0	0.08	-	< 0.01	1
acylglycerol transport (GO:0034196)	2	0	0.08	-	< 0.01	1
bronchiole development (GO:0060435)	2	0	0.08	-	< 0.01	1
skeletal muscle satellite cell migration (GO:1902766)	2	0	0.08	-	< 0.01	1
bronchus morphogenesis (GO:0060434)	2	0	0.08	-	< 0.01	1
negative regulation of maintenance of mitotic sister chromatid cohesion (GO:0034183)	2	0	0.08	-	< 0.01	1
lung vasculature development (GO:0060426)	2	0	0.08	-	< 0.01	1
regulation of lens fiber cell differentiation (GO:1902746)	2	0	0.08	-	< 0.01	1
negative regulation of lamellipodium organization (GO:1902744)	2	0	0.08	-	< 0.01	1
response to lipid hydroperoxide (GO:0006982)	2	0	0.08	-	< 0.01	1
positive regulation of toll-like receptor 9 signaling pathway (GO:0034165)	2	0	0.08	-	< 0.01	1
toll-like receptor 9 signaling pathway (GO:0034162)	2	0	0.08	-	< 0.01	1
purine deoxyribonucleoside metabolic process (GO:0046122)	2	0	0.08	-	< 0.01	1
positive regulation of toll-like receptor 7 signaling pathway (GO:0034157)	2	0	0.08	-	< 0.01	1
regulation of toll-like receptor 7 signaling pathway (GO:0034155)	2	0	0.08	-	< 0.01	1
toll-like receptor 7 signaling pathway (GO:0034154)	2	0	0.08	-	< 0.01	1
toll-like receptor 6 signaling pathway (GO:0034150)	2	0	0.08	-	< 0.01	1
negative regulation of satellite cell differentiation (GO:1902725)	2	0	0.08	-	< 0.01	1
negative regulation of interferon-gamma secretion (GO:1902714)	2	0	0.08	-	< 0.01	1
mitotic sister chromatid cohesion, centromeric (GO:0071962)	2	0	0.08	-	< 0.01	1
negative regulation of cell adhesion involved in substrate-bound cell migration (GO:0006933)	2	0	0.08	-	< 0.01	1
positive regulation of homotypic cell-cell adhesion (GO:0034112)	2	0	0.08	-	< 0.01	1
activation-induced cell death of T cells (GO:0006924)	2	0	0.08	-	< 0.01	1
mast cell chemotaxis (GO:0002551)	2	0	0.08	-	< 0.01	1
cytokine production involved in inflammatory response (GO:0002534)	2	0	0.08	-	< 0.01	1
pyrimidine ribonucleotide salvage (GO:0010138)	2	0	0.08	-	< 0.01	1
regulation of vascular permeability involved in acute inflammatory response (GO:0002528)	2	0	0.08	-	< 0.01	1
leukocyte migration involved in inflammatory response (GO:0002523)	2	0	0.08	-	< 0.01	1
neurofilament bundle assembly (GO:0033693)	2	0	0.08	-	< 0.01	1
tolerance induction to self antigen (GO:0002513)	2	0	0.08	-	< 0.01	1
negative regulation of neutrophil differentiation (GO:0045659)	2	0	0.08	-	< 0.01	1
regulation of neutrophil differentiation (GO:0045658)	2	0	0.08	-	< 0.01	1
negative regulation of macrophage differentiation (GO:0045650)	2	0	0.08	-	< 0.01	1
positive regulation of melanocyte differentiation (GO:0045636)	2	0	0.08	-	< 0.01	1
positive regulation of dopamine biosynthetic process (GO:1903181)	2	0	0.08	-	< 0.01	1
regulation of mechanoreceptor differentiation (GO:0045631)	2	0	0.08	-	< 0.01	1
cerebellar cortex structural organization (GO:0021698)	2	0	0.08	-	< 0.01	1
cerebellar Purkinje cell layer structural organization (GO:0021693)	2	0	0.08	-	< 0.01	1
regulation of dopamine biosynthetic process (GO:1903179)	2	0	0.08	-	< 0.01	1
cerebellar molecular layer morphogenesis (GO:0021687)	2	0	0.08	-	< 0.01	1
cerebellar molecular layer development (GO:0021679)	2	0	0.08	-	< 0.01	1
pyridine nucleotide catabolic process (GO:0019364)	2	0	0.08	-	< 0.01	1
regulation of inner ear auditory receptor cell differentiation (GO:0045607)	2	0	0.08	-	< 0.01	1
compartment pattern specification (GO:0007386)	2	0	0.08	-	< 0.01	1
negative regulation of integrin activation (GO:0033624)	2	0	0.08	-	< 0.01	1
vestibulocochlear nerve formation (GO:0021650)	2	0	0.08	-	< 0.01	1
transsulfuration (GO:0019346)	2	0	0.08	-	< 0.01	1
mitochondrial proton-transporting ATP synthase complex assembly (GO:0033615)	2	0	0.08	-	< 0.01	1
vestibulocochlear nerve structural organization (GO:0021649)	2	0	0.08	-	< 0.01	1
negative regulation of mammary gland epithelial cell proliferation (GO:0033600)	2	0	0.08	-	< 0.01	1
minus-end-directed organelle transport along microtubule (GO:0072385)	2	0	0.08	-	< 0.01	1
zygotic specification of dorsal/ventral axis (GO:0007352)	2	0	0.08	-	< 0.01	1
glossopharyngeal nerve morphogenesis (GO:0021615)	2	0	0.08	-	< 0.01	1
regulation of lipid transport by positive regulation of transcription from RNA polymerase II promoter (GO:0072369)	2	0	0.08	-	< 0.01	1
D-ribose catabolic process (GO:0019303)	2	0	0.08	-	< 0.01	1
regulation of DNA strand elongation (GO:0060382)	2	0	0.08	-	< 0.01	1
regulation of estradiol secretion (GO:2000864)	2	0	0.08	-	< 0.01	1
rescue of stalled ribosome (GO:0072344)	2	0	0.08	-	< 0.01	1
guanine metabolic process (GO:0046098)	2	0	0.08	-	< 0.01	1
negative regulation of glucocorticoid secretion (GO:2000850)	2	0	0.08	-	< 0.01	1
cytidine metabolic process (GO:0046087)	2	0	0.08	-	< 0.01	1
negative regulation of corticosteroid hormone secretion (GO:2000847)	2	0	0.08	-	< 0.01	1
chaperone-mediated protein transport (GO:0072321)	2	0	0.08	-	< 0.01	1
cell adhesion molecule production (GO:0060352)	2	0	0.08	-	< 0.01	1
regulation of receptor localization to synapse (GO:1902683)	2	0	0.08	-	< 0.01	1
dUDP metabolic process (GO:0046077)	2	0	0.08	-	< 0.01	1
dTTP metabolic process (GO:0046075)	2	0	0.08	-	< 0.01	1
dTDP metabolic process (GO:0046072)	2	0	0.08	-	< 0.01	1
negative regulation of steroid hormone secretion (GO:2000832)	2	0	0.08	-	< 0.01	1
metanephric glomerular epithelial cell development (GO:0072313)	2	0	0.08	-	< 0.01	1
metanephric glomerular epithelial cell differentiation (GO:0072312)	2	0	0.08	-	< 0.01	1
dGDP metabolic process (GO:0046066)	2	0	0.08	-	< 0.01	1
regulation of grooming behavior (GO:2000821)	2	0	0.08	-	< 0.01	1
positive regulation of metanephric glomerulus development (GO:0072300)	2	0	0.08	-	< 0.01	1
negative regulation of interferon-gamma-mediated signaling pathway (GO:0060336)	2	0	0.08	-	< 0.01	1
negative regulation of maintenance of sister chromatid cohesion (GO:0034092)	2	0	0.08	-	< 0.01	1
interferon-gamma-mediated signaling pathway (GO:0060333)	2	0	0.08	-	< 0.01	1
negative regulation of response to interferon-gamma (GO:0060331)	2	0	0.08	-	< 0.01	1
dADP metabolic process (GO:0046056)	2	0	0.08	-	< 0.01	1
negative regulation of barbed-end actin filament capping (GO:2000813)	2	0	0.08	-	< 0.01	1
establishment of sister chromatid cohesion (GO:0034085)	2	0	0.08	-	< 0.01	1
positive regulation of ryanodine-sensitive calcium-release channel activity (GO:0060316)	2	0	0.08	-	< 0.01	1
regulation of phosphatidylinositol dephosphorylation (GO:0060304)	2	0	0.08	-	< 0.01	1
negative regulation of cytokine activity (GO:0060302)	2	0	0.08	-	< 0.01	1
negative regulation of estrogen receptor binding (GO:0071899)	2	0	0.08	-	< 0.01	1
regulation of estrogen receptor binding (GO:0071898)	2	0	0.08	-	< 0.01	1
assembly of large subunit precursor of preribosome (GO:1902626)	2	0	0.08	-	< 0.01	1
asparagine transport (GO:0006867)	2	0	0.08	-	< 0.01	1
pyrimidine nucleotide transport (GO:0006864)	2	0	0.08	-	< 0.01	1
regulation of transcription by glucose (GO:0046015)	2	0	0.08	-	< 0.01	1
extracellular transport (GO:0006858)	2	0	0.08	-	< 0.01	1
mitochondrial pyruvate transmembrane transport (GO:0006850)	2	0	0.08	-	< 0.01	1
positive regulation of adenylate cyclase-activating adrenergic receptor signaling pathway (GO:0071879)	2	0	0.08	-	< 0.01	1
purine ribonucleoside bisphosphate biosynthetic process (GO:0034036)	2	0	0.08	-	< 0.01	1
purine nucleoside bisphosphate catabolic process (GO:0034034)	2	0	0.08	-	< 0.01	1
ribonucleoside bisphosphate catabolic process (GO:0034031)	2	0	0.08	-	< 0.01	1
tricarboxylic acid transport (GO:0006842)	2	0	0.08	-	< 0.01	1
positive regulation of cell proliferation in bone marrow (GO:0071864)	2	0	0.08	-	< 0.01	1
regulation of cell proliferation in bone marrow (GO:0071863)	2	0	0.08	-	< 0.01	1
cobalt ion transport (GO:0006824)	2	0	0.08	-	< 0.01	1
positive regulation of ERK1 and ERK2 cascade via TNFSF11-mediated signaling (GO:0071848)	2	0	0.08	-	< 0.01	1
positive regulation of regulatory T cell differentiation (GO:0045591)	2	0	0.08	-	< 0.01	1
regulation of gamma-delta T cell differentiation (GO:0045586)	2	0	0.08	-	< 0.01	1
regulation of caveolin-mediated endocytosis (GO:2001286)	2	0	0.08	-	< 0.01	1
Fc receptor mediated stimulatory signaling pathway (GO:0002431)	2	0	0.08	-	< 0.01	1
response to iron(II) ion (GO:0010040)	2	0	0.08	-	< 0.01	1
negative regulation of B cell differentiation (GO:0045578)	2	0	0.08	-	< 0.01	1
positive regulation of fever generation by positive regulation of prostaglandin secretion (GO:0071812)	2	0	0.08	-	< 0.01	1
regulation of cysteine-type endopeptidase activity involved in execution phase of apoptosis (GO:2001270)	2	0	0.08	-	< 0.01	1
negative regulation of cysteine-type endopeptidase activity involved in apoptotic signaling pathway (GO:2001268)	2	0	0.08	-	< 0.01	1
negative regulation of cholesterol biosynthetic process (GO:0045541)	2	0	0.08	-	< 0.01	1
protein glycosylation in endoplasmic reticulum (GO:0033577)	2	0	0.08	-	< 0.01	1
regulation of phosphatidylcholine biosynthetic process (GO:2001245)	2	0	0.08	-	< 0.01	1
gamma-tubulin complex localization (GO:0033566)	2	0	0.08	-	< 0.01	1
fourth ventricle development (GO:0021592)	2	0	0.08	-	< 0.01	1
positive regulation of ER-associated ubiquitin-dependent protein catabolic process (GO:1903071)	2	0	0.08	-	< 0.01	1
UDP-N-acetylgalactosamine metabolic process (GO:0019276)	2	0	0.08	-	< 0.01	1
fatty acid beta-oxidation using acyl-CoA oxidase (GO:0033540)	2	0	0.08	-	< 0.01	1
glycine biosynthetic process, by transamination of glyoxylate (GO:0019265)	2	0	0.08	-	< 0.01	1
glycine biosynthetic process from serine (GO:0019264)	2	0	0.08	-	< 0.01	1
regulation of melanosome organization (GO:1903056)	2	0	0.08	-	< 0.01	1
positive regulation of the force of heart contraction by epinephrine-norepinephrine (GO:0001997)	2	0	0.08	-	< 0.01	1
positive regulation of heart rate by epinephrine-norepinephrine (GO:0001996)	2	0	0.08	-	< 0.01	1
negative regulation of extracellular matrix organization (GO:1903054)	2	0	0.08	-	< 0.01	1
vitellogenesis (GO:0007296)	2	0	0.08	-	< 0.01	1
positive regulation of osteoclast development (GO:2001206)	2	0	0.08	-	< 0.01	1
regulation of transforming growth factor-beta secretion (GO:2001201)	2	0	0.08	-	< 0.01	1
vagus nerve development (GO:0021564)	2	0	0.08	-	< 0.01	1
midbrain-hindbrain boundary morphogenesis (GO:0021555)	2	0	0.08	-	< 0.01	1
central nervous system morphogenesis (GO:0021551)	2	0	0.08	-	< 0.01	1
positive regulation of microtubule plus-end binding (GO:1903033)	2	0	0.08	-	< 0.01	1
citrulline biosynthetic process (GO:0019240)	2	0	0.08	-	< 0.01	1
regulation of microtubule plus-end binding (GO:1903031)	2	0	0.08	-	< 0.01	1
rhombomere development (GO:0021546)	2	0	0.08	-	< 0.01	1
regulation of metanephric glomerulus development (GO:0072298)	2	0	0.08	-	< 0.01	1
response to pheromone (GO:0019236)	2	0	0.08	-	< 0.01	1
negative regulation of RNA polymerase II regulatory region sequence-specific DNA binding (GO:1903026)	2	0	0.08	-	< 0.01	1
floor plate morphogenesis (GO:0033505)	2	0	0.08	-	< 0.01	1
epithalamus development (GO:0021538)	2	0	0.08	-	< 0.01	1
intestinal D-glucose absorption (GO:0001951)	2	0	0.08	-	< 0.01	1
visceral motor neuron differentiation (GO:0021524)	2	0	0.08	-	< 0.01	1
metanephric glomerular capillary formation (GO:0072277)	2	0	0.08	-	< 0.01	1
metanephric glomerulus vasculature morphogenesis (GO:0072276)	2	0	0.08	-	< 0.01	1
metanephric glomerulus morphogenesis (GO:0072275)	2	0	0.08	-	< 0.01	1
negative regulation of mesenchymal cell proliferation involved in lung development (GO:2000791)	2	0	0.08	-	< 0.01	1
regulation of mesenchymal cell proliferation involved in lung development (GO:2000790)	2	0	0.08	-	< 0.01	1
positive regulation of sarcomere organization (GO:0060298)	2	0	0.08	-	< 0.01	1
positive regulation of proteasomal ubiquitin-dependent protein catabolic process involved in cellular response to hypoxia (GO:2000777)	2	0	0.08	-	< 0.01	1
exocyst assembly (GO:0001927)	2	0	0.08	-	< 0.01	1
B-1 B cell differentiation (GO:0001923)	2	0	0.08	-	< 0.01	1
positive regulation of hh target transcription factor activity (GO:0007228)	2	0	0.08	-	< 0.01	1
metanephric glomerular visceral epithelial cell development (GO:0072249)	2	0	0.08	-	< 0.01	1
metanephric glomerular visceral epithelial cell differentiation (GO:0072248)	2	0	0.08	-	< 0.01	1
metanephric glomerular epithelium development (GO:0072244)	2	0	0.08	-	< 0.01	1
positive regulation of ovulation (GO:0060279)	2	0	0.08	-	< 0.01	1
metanephric distal tubule development (GO:0072235)	2	0	0.08	-	< 0.01	1
negative regulation of respiratory burst (GO:0060268)	2	0	0.08	-	< 0.01	1
creatine transmembrane transport (GO:1902598)	2	0	0.08	-	< 0.01	1
positive regulation of respiratory burst (GO:0060267)	2	0	0.08	-	< 0.01	1
monoacylglycerol catabolic process (GO:0052651)	2	0	0.08	-	< 0.01	1
negative regulation of glial cell proliferation (GO:0060253)	2	0	0.08	-	< 0.01	1
negative regulation of metanephros development (GO:0072217)	2	0	0.08	-	< 0.01	1
cellular response to aldehyde (GO:0110096)	2	0	0.08	-	< 0.01	1
cellular detoxification of aldehyde (GO:0110095)	2	0	0.08	-	< 0.01	1
positive regulation of mesenchymal cell proliferation involved in ureter development (GO:2000729)	2	0	0.08	-	< 0.01	1
metanephric smooth muscle tissue development (GO:0072208)	2	0	0.08	-	< 0.01	1
3'-phospho-5'-adenylyl sulfate transmembrane transport (GO:1902559)	2	0	0.08	-	< 0.01	1
regulation of DNA N-glycosylase activity (GO:1902544)	2	0	0.08	-	< 0.01	1
vitamin A metabolic process (GO:0006776)	2	0	0.08	-	< 0.01	1
thiamine metabolic process (GO:0006772)	2	0	0.08	-	< 0.01	1
positive regulation of protein monoubiquitination (GO:1902527)	2	0	0.08	-	< 0.01	1
regulation of organelle transport along microtubule (GO:1902513)	2	0	0.08	-	< 0.01	1
NADP catabolic process (GO:0006742)	2	0	0.08	-	< 0.01	1
nuclear membrane organization (GO:0071763)	2	0	0.08	-	< 0.01	1
formin-nucleated actin cable organization (GO:0110009)	2	0	0.08	-	< 0.01	1
plasma kallikrein-kinin cascade (GO:0002353)	2	0	0.08	-	< 0.01	1
cellular response to nitric oxide (GO:0071732)	2	0	0.08	-	< 0.01	1
regulation of CD8-positive, alpha-beta T cell activation (GO:2001185)	2	0	0.08	-	< 0.01	1
positive regulation of interleukin-12 secretion (GO:2001184)	2	0	0.08	-	< 0.01	1
B cell selection (GO:0002339)	2	0	0.08	-	< 0.01	1
regulation of interleukin-12 secretion (GO:2001182)	2	0	0.08	-	< 0.01	1
pre-B cell allelic exclusion (GO:0002331)	2	0	0.08	-	< 0.01	1
pro-B cell differentiation (GO:0002328)	2	0	0.08	-	< 0.01	1
B cell lineage commitment (GO:0002326)	2	0	0.08	-	< 0.01	1
B cell proliferation involved in immune response (GO:0002322)	2	0	0.08	-	< 0.01	1
positive regulation of histone H2B ubiquitination (GO:2001168)	2	0	0.08	-	< 0.01	1
regulation of histone H2B ubiquitination (GO:2001166)	2	0	0.08	-	< 0.01	1
positive regulation of histone H3-K79 methylation (GO:2001162)	2	0	0.08	-	< 0.01	1
plasma cell differentiation (GO:0002317)	2	0	0.08	-	< 0.01	1
positive regulation of endocytic recycling (GO:2001137)	2	0	0.08	-	< 0.01	1
positive regulation of interleukin-8 biosynthetic process (GO:0045416)	2	0	0.08	-	< 0.01	1
regulation of Rho guanyl-nucleotide exchange factor activity (GO:2001106)	2	0	0.08	-	< 0.01	1
signal complex assembly (GO:0007172)	2	0	0.08	-	< 0.01	1
kidney smooth muscle tissue development (GO:0072194)	2	0	0.08	-	< 0.01	1
NK T cell differentiation (GO:0001865)	2	0	0.08	-	< 0.01	1
mesonephric duct morphogenesis (GO:0072180)	2	0	0.08	-	< 0.01	1
positive regulation of epithelial cell differentiation involved in kidney development (GO:2000698)	2	0	0.08	-	< 0.01	1
negative regulation of epithelial cell differentiation involved in kidney development (GO:2000697)	2	0	0.08	-	< 0.01	1
nephric duct formation (GO:0072179)	2	0	0.08	-	< 0.01	1
metanephric mesenchymal cell differentiation (GO:0072162)	2	0	0.08	-	< 0.01	1
cloacal septation (GO:0060197)	2	0	0.08	-	< 0.01	1
distal tubule morphogenesis (GO:0072156)	2	0	0.08	-	< 0.01	1
negative regulation of motor neuron apoptotic process (GO:2000672)	2	0	0.08	-	< 0.01	1
regulation of motor neuron apoptotic process (GO:2000671)	2	0	0.08	-	< 0.01	1
negative regulation of interleukin-13 secretion (GO:2000666)	2	0	0.08	-	< 0.01	1
glomerular parietal epithelial cell differentiation (GO:0072139)	2	0	0.08	-	< 0.01	1
metanephric mesenchymal cell proliferation involved in metanephros development (GO:0072136)	2	0	0.08	-	< 0.01	1
kidney mesenchymal cell proliferation (GO:0072135)	2	0	0.08	-	< 0.01	1
nephrogenic mesenchyme morphogenesis (GO:0072134)	2	0	0.08	-	< 0.01	1
positive regulation of protein autoubiquitination (GO:1902499)	2	0	0.08	-	< 0.01	1
olfactory pit development (GO:0060166)	2	0	0.08	-	< 0.01	1
negative regulation of dopamine receptor signaling pathway (GO:0060160)	2	0	0.08	-	< 0.01	1
regulation of muscle filament sliding (GO:0032971)	2	0	0.08	-	< 0.01	1
negative regulation of receptor catabolic process (GO:2000645)	2	0	0.08	-	< 0.01	1
negative regulation of glomerular mesangial cell proliferation (GO:0072125)	2	0	0.08	-	< 0.01	1
negative regulation of early endosome to late endosome transport (GO:2000642)	2	0	0.08	-	< 0.01	1
platelet dense granule organization (GO:0060155)	2	0	0.08	-	< 0.01	1
microtubule-based peroxisome localization (GO:0060152)	2	0	0.08	-	< 0.01	1
peroxisome localization (GO:0060151)	2	0	0.08	-	< 0.01	1
positive regulation of inositol trisphosphate biosynthetic process (GO:0032962)	2	0	0.08	-	< 0.01	1
inositol trisphosphate biosynthetic process (GO:0032959)	2	0	0.08	-	< 0.01	1
positive regulation of miRNA catabolic process (GO:2000627)	2	0	0.08	-	< 0.01	1
regulation of miRNA catabolic process (GO:2000625)	2	0	0.08	-	< 0.01	1
maternal process involved in parturition (GO:0060137)	2	0	0.08	-	< 0.01	1
somatotropin secreting cell development (GO:0060133)	2	0	0.08	-	< 0.01	1
secretion by tissue (GO:0032941)	2	0	0.08	-	< 0.01	1
somatotropin secreting cell differentiation (GO:0060126)	2	0	0.08	-	< 0.01	1
inner ear receptor cell fate commitment (GO:0060120)	2	0	0.08	-	< 0.01	1
negative regulation of superoxide anion generation (GO:0032929)	2	0	0.08	-	< 0.01	1
positive regulation of phagocytosis, engulfment (GO:0060100)	2	0	0.08	-	< 0.01	1
negative regulation of amyloid-beta formation (GO:1902430)	2	0	0.08	-	< 0.01	1
spermidine acetylation (GO:0032918)	2	0	0.08	-	< 0.01	1
polyamine acetylation (GO:0032917)	2	0	0.08	-	< 0.01	1
positive regulation of transforming growth factor beta2 production (GO:0032915)	2	0	0.08	-	< 0.01	1
positive regulation of transforming growth factor beta1 production (GO:0032914)	2	0	0.08	-	< 0.01	1
olfactory placode morphogenesis (GO:0071699)	2	0	0.08	-	< 0.01	1
olfactory placode development (GO:0071698)	2	0	0.08	-	< 0.01	1
regulation of mitotic cytokinesis (GO:1902412)	2	0	0.08	-	< 0.01	1
mitotic cytokinetic process (GO:1902410)	2	0	0.08	-	< 0.01	1
diacylglycerol biosynthetic process (GO:0006651)	2	0	0.08	-	< 0.01	1
negative regulation of smooth muscle cell chemotaxis (GO:0071672)	2	0	0.08	-	< 0.01	1
regulation of smooth muscle cell chemotaxis (GO:0071671)	2	0	0.08	-	< 0.01	1
phospholipid transfer to membrane (GO:0006649)	2	0	0.08	-	< 0.01	1
triglyceride mobilization (GO:0006642)	2	0	0.08	-	< 0.01	1
myeloid dendritic cell activation involved in immune response (GO:0002277)	2	0	0.08	-	< 0.01	1
vacuolar protein processing (GO:0006624)	2	0	0.08	-	< 0.01	1
leukocyte activation involved in inflammatory response (GO:0002269)	2	0	0.08	-	< 0.01	1
regulation of macrophage inflammatory protein 1 alpha production (GO:0071640)	2	0	0.08	-	< 0.01	1
kinin cascade (GO:0002254)	2	0	0.08	-	< 0.01	1
negative regulation of meiotic cell cycle phase transition (GO:1901994)	2	0	0.08	-	< 0.01	1
regulation of meiotic cell cycle phase transition (GO:1901993)	2	0	0.08	-	< 0.01	1
connective tissue replacement involved in inflammatory response wound healing (GO:0002248)	2	0	0.08	-	< 0.01	1
response to molecule of fungal origin (GO:0002238)	2	0	0.08	-	< 0.01	1
regulation of inward rectifier potassium channel activity (GO:1901979)	2	0	0.08	-	< 0.01	1
endothelial cell-cell adhesion (GO:0071603)	2	0	0.08	-	< 0.01	1
calcium ion regulated lysosome exocytosis (GO:1990927)	2	0	0.08	-	< 0.01	1
short-term synaptic potentiation (GO:1990926)	2	0	0.08	-	< 0.01	1
S-adenosyl-L-methionine transmembrane transport (GO:1901962)	2	0	0.08	-	< 0.01	1
positive regulation of interferon-alpha biosynthetic process (GO:0045356)	2	0	0.08	-	< 0.01	1
type I interferon biosynthetic process (GO:0045351)	2	0	0.08	-	< 0.01	1
positive regulation of MHC class II biosynthetic process (GO:0045348)	2	0	0.08	-	< 0.01	1
late viral transcription (GO:0019086)	2	0	0.08	-	< 0.01	1
early viral transcription (GO:0019085)	2	0	0.08	-	< 0.01	1
carnitine biosynthetic process (GO:0045329)	2	0	0.08	-	< 0.01	1
adenosine 5'-(hexahydrogen pentaphosphate) catabolic process (GO:1901911)	2	0	0.08	-	< 0.01	1
adenosine 5'-(hexahydrogen pentaphosphate) metabolic process (GO:1901910)	2	0	0.08	-	< 0.01	1
metaphase/anaphase transition of mitotic cell cycle (GO:0007091)	2	0	0.08	-	< 0.01	1
diadenosine hexaphosphate catabolic process (GO:1901909)	2	0	0.08	-	< 0.01	1
diadenosine hexaphosphate metabolic process (GO:1901908)	2	0	0.08	-	< 0.01	1
diadenosine pentaphosphate catabolic process (GO:1901907)	2	0	0.08	-	< 0.01	1
diadenosine pentaphosphate metabolic process (GO:1901906)	2	0	0.08	-	< 0.01	1
traversing start control point of mitotic cell cycle (GO:0007089)	2	0	0.08	-	< 0.01	1
evasion or tolerance of host defenses by virus (GO:0019049)	2	0	0.08	-	< 0.01	1
release from viral latency (GO:0019046)	2	0	0.08	-	< 0.01	1
latent virus replication (GO:0019045)	2	0	0.08	-	< 0.01	1
viral latency (GO:0019042)	2	0	0.08	-	< 0.01	1
microglial cell activation (GO:0001774)	2	0	0.08	-	< 0.01	1
anterior/posterior pattern specification involved in kidney development (GO:0072098)	2	0	0.08	-	< 0.01	1
establishment of T cell polarity (GO:0001768)	2	0	0.08	-	< 0.01	1
establishment of lymphocyte polarity (GO:0001767)	2	0	0.08	-	< 0.01	1
spindle assembly involved in female meiosis I (GO:0007057)	2	0	0.08	-	< 0.01	1
spindle assembly involved in female meiosis (GO:0007056)	2	0	0.08	-	< 0.01	1
nephrogenic mesenchyme development (GO:0072076)	2	0	0.08	-	< 0.01	1
positive regulation of metanephric mesenchymal cell migration (GO:2000591)	2	0	0.08	-	< 0.01	1
optic placode formation (GO:0001743)	2	0	0.08	-	< 0.01	1
regulation of metanephric mesenchymal cell migration (GO:2000589)	2	0	0.08	-	< 0.01	1
regulation of platelet-derived growth factor receptor-beta signaling pathway (GO:2000586)	2	0	0.08	-	< 0.01	1
protein catabolic process in the vacuole (GO:0007039)	2	0	0.08	-	< 0.01	1
regulation of phagocytosis, engulfment (GO:0060099)	2	0	0.08	-	< 0.01	1
formation of cytoplasmic translation initiation complex (GO:0001732)	2	0	0.08	-	< 0.01	1
modulation by host of viral molecular function (GO:0044868)	2	0	0.08	-	< 0.01	1
circadian temperature homeostasis (GO:0060086)	2	0	0.08	-	< 0.01	1
renal system pattern specification (GO:0072048)	2	0	0.08	-	< 0.01	1
regulation of CD8-positive, alpha-beta T cell proliferation (GO:2000564)	2	0	0.08	-	< 0.01	1
negative regulation of CD4-positive, alpha-beta T cell proliferation (GO:2000562)	2	0	0.08	-	< 0.01	1
ectodermal cell fate commitment (GO:0001712)	2	0	0.08	-	< 0.01	1
neuropilin signaling pathway (GO:0038189)	2	0	0.08	-	< 0.01	1
mesenchymal stem cell maintenance involved in nephron morphogenesis (GO:0072038)	2	0	0.08	-	< 0.01	1
renal vesicle formation (GO:0072033)	2	0	0.08	-	< 0.01	1
ectoderm formation (GO:0001705)	2	0	0.08	-	< 0.01	1
positive regulation of DNA endoreduplication (GO:0032877)	2	0	0.08	-	< 0.01	1
complement component C5a signaling pathway (GO:0038178)	2	0	0.08	-	< 0.01	1
positive regulation of endothelial cell chemotaxis to fibroblast growth factor (GO:2000546)	2	0	0.08	-	< 0.01	1
positive regulation of gastrulation (GO:2000543)	2	0	0.08	-	< 0.01	1
interleukin-33-mediated signaling pathway (GO:0038172)	2	0	0.08	-	< 0.01	1
negative regulation of protein glycosylation (GO:0060051)	2	0	0.08	-	< 0.01	1
erythropoietin-mediated signaling pathway (GO:0038162)	2	0	0.08	-	< 0.01	1
proximal tubule development (GO:0072014)	2	0	0.08	-	< 0.01	1
modulation by organism of apoptotic process in other organism involved in symbiotic interaction (GO:0052433)	2	0	0.08	-	< 0.01	1
retinal bipolar neuron differentiation (GO:0060040)	2	0	0.08	-	< 0.01	1
positive regulation of T cell costimulation (GO:2000525)	2	0	0.08	-	< 0.01	1
regulation of T cell costimulation (GO:2000523)	2	0	0.08	-	< 0.01	1
notochord regression (GO:0060032)	2	0	0.08	-	< 0.01	1
modulation by host of symbiont catalytic activity (GO:0052422)	2	0	0.08	-	< 0.01	1
mediolateral intercalation (GO:0060031)	2	0	0.08	-	< 0.01	1
soft palate development (GO:0060023)	2	0	0.08	-	< 0.01	1
parathyroid gland development (GO:0060017)	2	0	0.08	-	< 0.01	1
octopamine biosynthetic process (GO:0006589)	2	0	0.08	-	< 0.01	1
Sertoli cell proliferation (GO:0060011)	2	0	0.08	-	< 0.01	1
ERBB2 signaling pathway (GO:0038128)	2	0	0.08	-	< 0.01	1
regulation of apoptotic process involved in morphogenesis (GO:1902337)	2	0	0.08	-	< 0.01	1
tyrosine catabolic process (GO:0006572)	2	0	0.08	-	< 0.01	1
threonine catabolic process (GO:0006567)	2	0	0.08	-	< 0.01	1
threonine metabolic process (GO:0006566)	2	0	0.08	-	< 0.01	1
L-serine catabolic process (GO:0006565)	2	0	0.08	-	< 0.01	1
L-serine biosynthetic process (GO:0006564)	2	0	0.08	-	< 0.01	1
negative regulation of low-density lipoprotein particle receptor catabolic process (GO:0032804)	2	0	0.08	-	< 0.01	1
Kit signaling pathway (GO:0038109)	2	0	0.08	-	< 0.01	1
nodal signaling pathway involved in determination of left/right asymmetry (GO:0038107)	2	0	0.08	-	< 0.01	1
CAAX-box protein processing (GO:0071586)	2	0	0.08	-	< 0.01	1
lysine catabolic process (GO:0006554)	2	0	0.08	-	< 0.01	1
leucine metabolic process (GO:0006551)	2	0	0.08	-	< 0.01	1
isoleucine catabolic process (GO:0006550)	2	0	0.08	-	< 0.01	1
isoleucine metabolic process (GO:0006549)	2	0	0.08	-	< 0.01	1
glutamate catabolic process (GO:0006538)	2	0	0.08	-	< 0.01	1
cysteine biosynthetic process from serine (GO:0006535)	2	0	0.08	-	< 0.01	1
aspartate catabolic process (GO:0006533)	2	0	0.08	-	< 0.01	1
aspartate biosynthetic process (GO:0006532)	2	0	0.08	-	< 0.01	1
asparagine biosynthetic process (GO:0006529)	2	0	0.08	-	< 0.01	1
arginine biosynthetic process (GO:0006526)	2	0	0.08	-	< 0.01	1
alanine catabolic process (GO:0006524)	2	0	0.08	-	< 0.01	1
positive regulation of transmission of nerve impulse (GO:0051971)	2	0	0.08	-	< 0.01	1
diphosphoinositol polyphosphate metabolic process (GO:0071543)	2	0	0.08	-	< 0.01	1
negative regulation of synaptic transmission, glutamatergic (GO:0051967)	2	0	0.08	-	< 0.01	1
negative regulation of synapse assembly (GO:0051964)	2	0	0.08	-	< 0.01	1
methotrexate transport (GO:0051958)	2	0	0.08	-	< 0.01	1
regulation of relaxation of cardiac muscle (GO:1901897)	2	0	0.08	-	< 0.01	1
positive regulation of calcium-transporting ATPase activity (GO:1901896)	2	0	0.08	-	< 0.01	1
positive regulation of catecholamine uptake involved in synaptic transmission (GO:0051944)	2	0	0.08	-	< 0.01	1
catecholamine uptake involved in synaptic transmission (GO:0051934)	2	0	0.08	-	< 0.01	1
secretion of lysosomal enzymes (GO:0033299)	2	0	0.08	-	< 0.01	1
regulation of fibrinolysis (GO:0051917)	2	0	0.08	-	< 0.01	1
abortive mitotic cell cycle (GO:0033277)	2	0	0.08	-	< 0.01	1
actin-myosin filament sliding (GO:0033275)	2	0	0.08	-	< 0.01	1
endoplasmic reticulum tubular network membrane organization (GO:1990809)	2	0	0.08	-	< 0.01	1
negative regulation of mitochondrial depolarization (GO:0051902)	2	0	0.08	-	< 0.01	1
regulation of high voltage-gated calcium channel activity (GO:1901841)	2	0	0.08	-	< 0.01	1
negative regulation of transcription of nucleolar large rRNA by RNA polymerase I (GO:1901837)	2	0	0.08	-	< 0.01	1
metaphase/anaphase transition of cell cycle (GO:0044784)	2	0	0.08	-	< 0.01	1
low-density lipoprotein receptor particle metabolic process (GO:0032799)	2	0	0.08	-	< 0.01	1
uropod organization (GO:0032796)	2	0	0.08	-	< 0.01	1
negative regulation of CREB transcription factor activity (GO:0032792)	2	0	0.08	-	< 0.01	1
regulation of peroxidase activity (GO:2000468)	2	0	0.08	-	< 0.01	1
Fc-epsilon receptor signaling pathway (GO:0038095)	2	0	0.08	-	< 0.01	1
pre-replicative complex assembly involved in cell cycle DNA replication (GO:1902299)	2	0	0.08	-	< 0.01	1
mast cell cytokine production (GO:0032762)	2	0	0.08	-	< 0.01	1
regulation of polyamine transmembrane transport (GO:1902267)	2	0	0.08	-	< 0.01	1
positive regulation of delayed rectifier potassium channel activity (GO:1902261)	2	0	0.08	-	< 0.01	1
positive regulation of interleukin-23 production (GO:0032747)	2	0	0.08	-	< 0.01	1
transforming growth factor-beta secretion (GO:0038044)	2	0	0.08	-	< 0.01	1
insulin receptor signaling pathway via phosphatidylinositol 3-kinase (GO:0038028)	2	0	0.08	-	< 0.01	1
apolipoprotein A-I-mediated signaling pathway (GO:0038027)	2	0	0.08	-	< 0.01	1
regulation of positive thymic T cell selection (GO:1902232)	2	0	0.08	-	< 0.01	1
negative regulation of interleukin-5 production (GO:0032714)	2	0	0.08	-	< 0.01	1
cellular response to UV-C (GO:0071494)	2	0	0.08	-	< 0.01	1
netrin-activated signaling pathway (GO:0038007)	2	0	0.08	-	< 0.01	1
negative regulation of intrinsic apoptotic signaling pathway in response to osmotic stress (GO:1902219)	2	0	0.08	-	< 0.01	1
regulation of intrinsic apoptotic signaling pathway in response to osmotic stress (GO:1902218)	2	0	0.08	-	< 0.01	1
cellular response to salt stress (GO:0071472)	2	0	0.08	-	< 0.01	1
positive regulation of gamma-aminobutyric acid secretion (GO:0014054)	2	0	0.08	-	< 0.01	1
regulation of gamma-aminobutyric acid secretion (GO:0014052)	2	0	0.08	-	< 0.01	1
negative regulation of cardioblast differentiation (GO:0051892)	2	0	0.08	-	< 0.01	1
inhibition of neuroepithelial cell differentiation (GO:0002085)	2	0	0.08	-	< 0.01	1
cellular response to water stimulus (GO:0071462)	2	0	0.08	-	< 0.01	1
tyrosyl-tRNA aminoacylation (GO:0006437)	2	0	0.08	-	< 0.01	1
tryptophanyl-tRNA aminoacylation (GO:0006436)	2	0	0.08	-	< 0.01	1
threonyl-tRNA aminoacylation (GO:0006435)	2	0	0.08	-	< 0.01	1
seryl-tRNA aminoacylation (GO:0006434)	2	0	0.08	-	< 0.01	1
negative regulation of neuron maturation (GO:0014043)	2	0	0.08	-	< 0.01	1
positive regulation of timing of anagen (GO:0051885)	2	0	0.08	-	< 0.01	1
prolyl-tRNA aminoacylation (GO:0006433)	2	0	0.08	-	< 0.01	1
methionyl-tRNA aminoacylation (GO:0006431)	2	0	0.08	-	< 0.01	1
optic cup morphogenesis involved in camera-type eye development (GO:0002072)	2	0	0.08	-	< 0.01	1
leucyl-tRNA aminoacylation (GO:0006429)	2	0	0.08	-	< 0.01	1
isoleucyl-tRNA aminoacylation (GO:0006428)	2	0	0.08	-	< 0.01	1
glycyl-tRNA aminoacylation (GO:0006426)	2	0	0.08	-	< 0.01	1
glutaminyl-tRNA aminoacylation (GO:0006425)	2	0	0.08	-	< 0.01	1
glutamyl-tRNA aminoacylation (GO:0006424)	2	0	0.08	-	< 0.01	1
cysteinyl-tRNA aminoacylation (GO:0006423)	2	0	0.08	-	< 0.01	1
positive regulation of histone H3-K14 acetylation (GO:0071442)	2	0	0.08	-	< 0.01	1
peripheral nervous system axon regeneration (GO:0014012)	2	0	0.08	-	< 0.01	1
regulation of circadian sleep/wake cycle, sleep (GO:0045187)	2	0	0.08	-	< 0.01	1
succinate transmembrane transport (GO:0071422)	2	0	0.08	-	< 0.01	1
glial cell proliferation (GO:0014009)	2	0	0.08	-	< 0.01	1
microglia development (GO:0014005)	2	0	0.08	-	< 0.01	1
microglia differentiation (GO:0014004)	2	0	0.08	-	< 0.01	1
brain renin-angiotensin system (GO:0002035)	2	0	0.08	-	< 0.01	1
cellular response to purine-containing compound (GO:0071415)	2	0	0.08	-	< 0.01	1
positive regulation of synapse structural plasticity (GO:0051835)	2	0	0.08	-	< 0.01	1
evasion or tolerance of defenses of other organism involved in symbiotic interaction (GO:0051834)	2	0	0.08	-	< 0.01	1
avoidance of defenses of other organism involved in symbiotic interaction (GO:0051832)	2	0	0.08	-	< 0.01	1
clustering of voltage-gated potassium channels (GO:0045163)	2	0	0.08	-	< 0.01	1
cellular response to high density lipoprotein particle stimulus (GO:0071403)	2	0	0.08	-	< 0.01	1
regulation of synapse structural plasticity (GO:0051823)	2	0	0.08	-	< 0.01	1
xylulose metabolic process (GO:0005997)	2	0	0.08	-	< 0.01	1
regulation of glycogen catabolic process (GO:0005981)	2	0	0.08	-	< 0.01	1
NADPH oxidation (GO:0070995)	2	0	0.08	-	< 0.01	1
positive regulation of histone deacetylase activity (GO:1901727)	2	0	0.08	-	< 0.01	1
negative regulation of cell proliferation involved in kidney development (GO:1901723)	2	0	0.08	-	< 0.01	1
regulation of integrin biosynthetic process (GO:0045113)	2	0	0.08	-	< 0.01	1
regulation of glucokinase activity (GO:0033131)	2	0	0.08	-	< 0.01	1
negative regulation of histone phosphorylation (GO:0033128)	2	0	0.08	-	< 0.01	1
positive regulation of ubiquitin-dependent endocytosis (GO:2000397)	2	0	0.08	-	< 0.01	1
regulation of ubiquitin-dependent endocytosis (GO:2000395)	2	0	0.08	-	< 0.01	1
positive regulation of neutrophil extravasation (GO:2000391)	2	0	0.08	-	< 0.01	1
antral ovarian follicle growth (GO:0001547)	2	0	0.08	-	< 0.01	1
primary ovarian follicle growth (GO:0001545)	2	0	0.08	-	< 0.01	1
regulation of neutrophil extravasation (GO:2000389)	2	0	0.08	-	< 0.01	1
negative regulation of ectoderm development (GO:2000384)	2	0	0.08	-	< 0.01	1
regulation of ectoderm development (GO:2000383)	2	0	0.08	-	< 0.01	1
positive regulation of mesoderm development (GO:2000382)	2	0	0.08	-	< 0.01	1
positive regulation of DNA topoisomerase (ATP-hydrolyzing) activity (GO:2000373)	2	0	0.08	-	< 0.01	1
regulation of DNA topoisomerase (ATP-hydrolyzing) activity (GO:2000371)	2	0	0.08	-	< 0.01	1
transepithelial L-ascorbic acid transport (GO:0070904)	2	0	0.08	-	< 0.01	1
regulation of ovarian follicle development (GO:2000354)	2	0	0.08	-	< 0.01	1
positive regulation of chemokine (C-X-C motif) ligand 2 production (GO:2000343)	2	0	0.08	-	< 0.01	1
modulation of programmed cell death in other organism involved in symbiotic interaction (GO:0052248)	2	0	0.08	-	< 0.01	1
regulation of terminal button organization (GO:2000331)	2	0	0.08	-	< 0.01	1
positive regulation of nuclear receptor transcription coactivator activity (GO:2000327)	2	0	0.08	-	< 0.01	1
regulation of nuclear receptor transcription coactivator activity (GO:2000325)	2	0	0.08	-	< 0.01	1
negative regulation of T-helper 17 cell differentiation (GO:2000320)	2	0	0.08	-	< 0.01	1
positive regulation of DNA damage response, signal transduction by p53 class mediator resulting in transcription of p21 class mediator (GO:1902164)	2	0	0.08	-	< 0.01	1
regulation of DNA damage response, signal transduction by p53 class mediator resulting in transcription of p21 class mediator (GO:1902162)	2	0	0.08	-	< 0.01	1
regulation of T-helper 17 cell differentiation (GO:2000319)	2	0	0.08	-	< 0.01	1
negative regulation of T-helper 17 type immune response (GO:2000317)	2	0	0.08	-	< 0.01	1
termination of mitochondrial transcription (GO:0006393)	2	0	0.08	-	< 0.01	1
interleukin-8 production (GO:0032637)	2	0	0.08	-	< 0.01	1
transcription initiation from mitochondrial promoter (GO:0006391)	2	0	0.08	-	< 0.01	1
positive regulation of ceramide biosynthetic process (GO:2000304)	2	0	0.08	-	< 0.01	1
negative regulation of synaptic vesicle exocytosis (GO:2000301)	2	0	0.08	-	< 0.01	1
modulation of catalytic activity in other organism involved in symbiotic interaction (GO:0052203)	2	0	0.08	-	< 0.01	1
interleukin-17 production (GO:0032620)	2	0	0.08	-	< 0.01	1
interleukin-12 production (GO:0032615)	2	0	0.08	-	< 0.01	1
termination of RNA polymerase I transcription (GO:0006363)	2	0	0.08	-	< 0.01	1
transcription elongation from RNA polymerase I promoter (GO:0006362)	2	0	0.08	-	< 0.01	1
cellular response to glucagon stimulus (GO:0071377)	2	0	0.08	-	< 0.01	1
cellular response to gonadotropin stimulus (GO:0071371)	2	0	0.08	-	< 0.01	1
negative regulation of metaphase/anaphase transition of meiotic cell cycle (GO:1902103)	2	0	0.08	-	< 0.01	1
regulation of metaphase/anaphase transition of meiotic cell cycle (GO:1902102)	2	0	0.08	-	< 0.01	1
negative regulation of hair follicle development (GO:0051799)	2	0	0.08	-	< 0.01	1
methylation-dependent chromatin silencing (GO:0006346)	2	0	0.08	-	< 0.01	1
positive regulation of timing of catagen (GO:0051795)	2	0	0.08	-	< 0.01	1
regulation of timing of catagen (GO:0051794)	2	0	0.08	-	< 0.01	1
short-chain fatty acid biosynthetic process (GO:0051790)	2	0	0.08	-	< 0.01	1
negative regulation of nitric-oxide synthase biosynthetic process (GO:0051771)	2	0	0.08	-	< 0.01	1
positive regulation of nitric-oxide synthase biosynthetic process (GO:0051770)	2	0	0.08	-	< 0.01	1
meiotic gene conversion (GO:0006311)	2	0	0.08	-	< 0.01	1
regulation of single stranded viral RNA replication via double stranded DNA intermediate (GO:0045091)	2	0	0.08	-	< 0.01	1
positive regulation of interleukin-12 biosynthetic process (GO:0045084)	2	0	0.08	-	< 0.01	1
regulation of interleukin-10 biosynthetic process (GO:0045074)	2	0	0.08	-	< 0.01	1
cellular response to isoquinoline alkaloid (GO:0071317)	2	0	0.08	-	< 0.01	1
cellular response to morphine (GO:0071315)	2	0	0.08	-	< 0.01	1
regulation of histone H3-K27 acetylation (GO:1901674)	2	0	0.08	-	< 0.01	1
regulatory T cell differentiation (GO:0045066)	2	0	0.08	-	< 0.01	1
cellular response to vitamin D (GO:0071305)	2	0	0.08	-	< 0.01	1
regulation of superoxide dismutase activity (GO:1901668)	2	0	0.08	-	< 0.01	1
positive regulation of immature T cell proliferation in thymus (GO:0033092)	2	0	0.08	-	< 0.01	1
protein retention in Golgi apparatus (GO:0045053)	2	0	0.08	-	< 0.01	1
cytolysis in other organism (GO:0051715)	2	0	0.08	-	< 0.01	1
positive regulation of killing of cells of other organism (GO:0051712)	2	0	0.08	-	< 0.01	1
dopamine uptake (GO:0090494)	2	0	0.08	-	< 0.01	1
catecholamine uptake (GO:0090493)	2	0	0.08	-	< 0.01	1
protein import into mitochondrial intermembrane space (GO:0045041)	2	0	0.08	-	< 0.01	1
regulation of killing of cells of other organism (GO:0051709)	2	0	0.08	-	< 0.01	1
directional locomotion (GO:0033058)	2	0	0.08	-	< 0.01	1
positive regulation of postsynaptic membrane organization (GO:1901628)	2	0	0.08	-	< 0.01	1
platelet alpha granule organization (GO:0070889)	2	0	0.08	-	< 0.01	1
DNA deamination (GO:0045006)	2	0	0.08	-	< 0.01	1
DNA replication proofreading (GO:0045004)	2	0	0.08	-	< 0.01	1
negative regulation of glycogen metabolic process (GO:0070874)	2	0	0.08	-	< 0.01	1
positive regulation of bile acid biosynthetic process (GO:0070859)	2	0	0.08	-	< 0.01	1
basement membrane assembly (GO:0070831)	2	0	0.08	-	< 0.01	1
negative regulation of synapse maturation (GO:2000297)	2	0	0.08	-	< 0.01	1
regulation of cellular amino acid biosynthetic process (GO:2000282)	2	0	0.08	-	< 0.01	1
[2Fe-2S] cluster assembly (GO:0044571)	2	0	0.08	-	< 0.01	1
hydrogen sulfide metabolic process (GO:0070813)	2	0	0.08	-	< 0.01	1
regulation of oxidative phosphorylation uncoupler activity (GO:2000275)	2	0	0.08	-	< 0.01	1
dendritic cell proliferation (GO:0044565)	2	0	0.08	-	< 0.01	1
negative regulation of protein activation cascade (GO:2000258)	2	0	0.08	-	< 0.01	1
modulation of apoptotic process in other organism (GO:0044532)	2	0	0.08	-	< 0.01	1
modulation of programmed cell death in other organism (GO:0044531)	2	0	0.08	-	< 0.01	1
neurotransmitter receptor transport, endosome to plasma membrane (GO:0099639)	2	0	0.08	-	< 0.01	1
endosome to plasma membrane protein transport (GO:0099638)	2	0	0.08	-	< 0.01	1
regulation of mitochondrial mRNA stability (GO:0044528)	2	0	0.08	-	< 0.01	1
iron incorporation into metallo-sulfur cluster (GO:0018283)	2	0	0.08	-	< 0.01	1
cellular response to salt (GO:1902075)	2	0	0.08	-	< 0.01	1
metal incorporation into metallo-sulfur cluster (GO:0018282)	2	0	0.08	-	< 0.01	1
response to salt (GO:1902074)	2	0	0.08	-	< 0.01	1
regulation of hypoxia-inducible factor-1alpha signaling pathway (GO:1902071)	2	0	0.08	-	< 0.01	1
nucleotide-excision repair, DNA incision, 3'-to lesion (GO:0006295)	2	0	0.08	-	< 0.01	1
base-excision repair, AP site formation (GO:0006285)	2	0	0.08	-	< 0.01	1
negative regulation of hematopoietic stem cell differentiation (GO:1902037)	2	0	0.08	-	< 0.01	1
positive regulation of hematopoietic stem cell proliferation (GO:1902035)	2	0	0.08	-	< 0.01	1
leading strand elongation (GO:0006272)	2	0	0.08	-	< 0.01	1
L-arginine transport (GO:1902023)	2	0	0.08	-	< 0.01	1
positive regulation of mitochondrial RNA catabolic process (GO:0000962)	2	0	0.08	-	< 0.01	1
pre-replicative complex assembly involved in nuclear cell cycle DNA replication (GO:0006267)	2	0	0.08	-	< 0.01	1
actin filament uncapping (GO:0051695)	2	0	0.08	-	< 0.01	1
peptidyl-glycine modification (GO:0018201)	2	0	0.08	-	< 0.01	1
dTTP biosynthetic process (GO:0006235)	2	0	0.08	-	< 0.01	1
dTDP biosynthetic process (GO:0006233)	2	0	0.08	-	< 0.01	1
dUDP biosynthetic process (GO:0006227)	2	0	0.08	-	< 0.01	1
dUMP biosynthetic process (GO:0006226)	2	0	0.08	-	< 0.01	1
UDP-N-acetylglucosamine transmembrane transport (GO:1990569)	2	0	0.08	-	< 0.01	1
cytidine catabolic process (GO:0006216)	2	0	0.08	-	< 0.01	1
nuclear pore localization (GO:0051664)	2	0	0.08	-	< 0.01	1
protein targeting to vacuole involved in autophagy (GO:0071211)	2	0	0.08	-	< 0.01	1
neuron projection maintenance (GO:1990535)	2	0	0.08	-	< 0.01	1
bone regeneration (GO:1990523)	2	0	0.08	-	< 0.01	1
pyrimidine nucleotide import into mitochondrion (GO:1990519)	2	0	0.08	-	< 0.01	1
negative regulation of serotonin uptake (GO:0051612)	2	0	0.08	-	< 0.01	1
regulation of serotonin uptake (GO:0051611)	2	0	0.08	-	< 0.01	1
positive regulation of amyloid fibril formation (GO:1905908)	2	0	0.08	-	< 0.01	1
negative regulation of amyloid fibril formation (GO:1905907)	2	0	0.08	-	< 0.01	1
negative regulation of mesoderm formation (GO:1905903)	2	0	0.08	-	< 0.01	1
dense core granule exocytosis (GO:1990504)	2	0	0.08	-	< 0.01	1
dense core granule maturation (GO:1990502)	2	0	0.08	-	< 0.01	1
negative regulation of hematopoietic progenitor cell differentiation (GO:1901533)	2	0	0.08	-	< 0.01	1
stem cell fate specification (GO:0048866)	2	0	0.08	-	< 0.01	1
regulation of locomotion involved in locomotory behavior (GO:0090325)	2	0	0.08	-	< 0.01	1
leukemia inhibitory factor signaling pathway (GO:0048861)	2	0	0.08	-	< 0.01	1
negative regulation of fatty acid transport (GO:2000192)	2	0	0.08	-	< 0.01	1
neurotransmitter receptor internalization (GO:0099590)	2	0	0.08	-	< 0.01	1
modification of synaptic structure (GO:0099563)	2	0	0.08	-	< 0.01	1
synaptic membrane adhesion (GO:0099560)	2	0	0.08	-	< 0.01	1
regulation of Ral protein signal transduction (GO:0032485)	2	0	0.08	-	< 0.01	1
regulation of Rab protein signal transduction (GO:0032483)	2	0	0.08	-	< 0.01	1
positive regulation of ubiquitin-specific protease activity (GO:2000158)	2	0	0.08	-	< 0.01	1
age-dependent response to oxidative stress (GO:0001306)	2	0	0.08	-	< 0.01	1
replicative cell aging (GO:0001302)	2	0	0.08	-	< 0.01	1
trans-synaptic signaling by endocannabinoid, modulating synaptic transmission (GO:0099553)	2	0	0.08	-	< 0.01	1
trans-synaptic signaling by lipid, modulating synaptic transmission (GO:0099552)	2	0	0.08	-	< 0.01	1
Golgi calcium ion transport (GO:0032472)	2	0	0.08	-	< 0.01	1
peptidyl-aspartic acid modification (GO:0018197)	2	0	0.08	-	< 0.01	1
modulation by symbiont of host programmed cell death (GO:0052040)	2	0	0.08	-	< 0.01	1
negative regulation of cell proliferation involved in heart morphogenesis (GO:2000137)	2	0	0.08	-	< 0.01	1
presynapse to nucleus signaling pathway (GO:0099526)	2	0	0.08	-	< 0.01	1
peptidyl-cysteine oxidation (GO:0018171)	2	0	0.08	-	< 0.01	1
evasion or tolerance of host defenses (GO:0044415)	2	0	0.08	-	< 0.01	1
avoidance of host defenses (GO:0044413)	2	0	0.08	-	< 0.01	1
positive regulation of macrophage apoptotic process (GO:2000111)	2	0	0.08	-	< 0.01	1
endosomal transport (GO:0032439)	2	0	0.08	-	< 0.01	1
positive regulation of phospholipase A2 activity (GO:0032430)	2	0	0.08	-	< 0.01	1
positive regulation of mismatch repair (GO:0032425)	2	0	0.08	-	< 0.01	1
response to hydrostatic pressure (GO:0051599)	2	0	0.08	-	< 0.01	1
meiotic recombination checkpoint (GO:0051598)	2	0	0.08	-	< 0.01	1
positive regulation of dopamine uptake involved in synaptic transmission (GO:0051586)	2	0	0.08	-	< 0.01	1
dopamine uptake involved in synaptic transmission (GO:0051583)	2	0	0.08	-	< 0.01	1
regulation of arginine metabolic process (GO:0000821)	2	0	0.08	-	< 0.01	1
negative regulation of histone H3-K4 methylation (GO:0051572)	2	0	0.08	-	< 0.01	1
negative regulation of fatty acid beta-oxidation (GO:0031999)	2	0	0.08	-	< 0.01	1
mRNA export from nucleus in response to heat stress (GO:0031990)	2	0	0.08	-	< 0.01	1
resolution of mitotic recombination intermediates (GO:0071140)	2	0	0.08	-	< 0.01	1
smooth endoplasmic reticulum calcium ion homeostasis (GO:0051563)	2	0	0.08	-	< 0.01	1
resolution of recombination intermediates (GO:0071139)	2	0	0.08	-	< 0.01	1
fumarate metabolic process (GO:0006106)	2	0	0.08	-	< 0.01	1
isocitrate metabolic process (GO:0006102)	2	0	0.08	-	< 0.01	1
regulation of lymphangiogenesis (GO:1901490)	2	0	0.08	-	< 0.01	1
elastin metabolic process (GO:0051541)	2	0	0.08	-	< 0.01	1
positive regulation of spindle assembly (GO:1905832)	2	0	0.08	-	< 0.01	1
positive regulation of calcineurin-NFAT signaling cascade (GO:0051533)	2	0	0.08	-	< 0.01	1
superior temporal gyrus development (GO:0071109)	2	0	0.08	-	< 0.01	1
cellular response to brain-derived neurotrophic factor stimulus (GO:1990416)	2	0	0.08	-	< 0.01	1
replication-born double-strand break repair via sister chromatid exchange (GO:1990414)	2	0	0.08	-	< 0.01	1
adrenomedullin receptor signaling pathway (GO:1990410)	2	0	0.08	-	< 0.01	1
calcitonin gene-related peptide receptor signaling pathway (GO:1990408)	2	0	0.08	-	< 0.01	1
negative regulation of protein glycosylation in Golgi (GO:0090285)	2	0	0.08	-	< 0.01	1
proteasome regulatory particle assembly (GO:0070682)	2	0	0.08	-	< 0.01	1
regulation of retinal ganglion cell axon guidance (GO:0090259)	2	0	0.08	-	< 0.01	1
regulation of tetrapyrrole metabolic process (GO:1901401)	2	0	0.08	-	< 0.01	1
Wnt signaling pathway involved in somitogenesis (GO:0090244)	2	0	0.08	-	< 0.01	1
regulation of arachidonic acid secretion (GO:0090237)	2	0	0.08	-	< 0.01	1
regulation of kinetochore assembly (GO:0090234)	2	0	0.08	-	< 0.01	1
regulation of centromere complex assembly (GO:0090230)	2	0	0.08	-	< 0.01	1
centrosome-templated microtubule nucleation (GO:0090222)	2	0	0.08	-	< 0.01	1
formin-nucleated actin cable assembly (GO:0070649)	2	0	0.08	-	< 0.01	1
branching morphogenesis of a nerve (GO:0048755)	2	0	0.08	-	< 0.01	1
regulation of establishment of blood-brain barrier (GO:0090210)	2	0	0.08	-	< 0.01	1
transepithelial ammonium transport (GO:0070634)	2	0	0.08	-	< 0.01	1
negative regulation of cholesterol metabolic process (GO:0090206)	2	0	0.08	-	< 0.01	1
cellular response to oxidised low-density lipoprotein particle stimulus (GO:0140052)	2	0	0.08	-	< 0.01	1
protein localization to nuclear pore (GO:0090204)	2	0	0.08	-	< 0.01	1
epidermis morphogenesis (GO:0048730)	2	0	0.08	-	< 0.01	1
regulation of centromeric sister chromatid cohesion (GO:0070602)	2	0	0.08	-	< 0.01	1
positive regulation of intracellular cholesterol transport (GO:0032385)	2	0	0.08	-	< 0.01	1
positive regulation of intracellular sterol transport (GO:0032382)	2	0	0.08	-	< 0.01	1
regulation of Wnt signaling pathway involved in dorsal/ventral axis specification (GO:2000053)	2	0	0.08	-	< 0.01	1
fibroblast apoptotic process (GO:0044346)	2	0	0.08	-	< 0.01	1
canonical Wnt signaling pathway involved in regulation of cell proliferation (GO:0044340)	2	0	0.08	-	< 0.01	1
positive regulation of intracellular lipid transport (GO:0032379)	2	0	0.08	-	< 0.01	1
negative regulation of cell-cell adhesion mediated by cadherin (GO:2000048)	2	0	0.08	-	< 0.01	1
canonical Wnt signaling pathway involved in osteoblast differentiation (GO:0044339)	2	0	0.08	-	< 0.01	1
canonical Wnt signaling pathway involved in mesenchymal stem cell differentiation (GO:0044338)	2	0	0.08	-	< 0.01	1
oxygen homeostasis (GO:0032364)	2	0	0.08	-	< 0.01	1
response to follicle-stimulating hormone (GO:0032354)	2	0	0.08	-	< 0.01	1
N-terminal peptidyl-lysine acetylation (GO:0018076)	2	0	0.08	-	< 0.01	1
negative regulation of determination of dorsal identity (GO:2000016)	2	0	0.08	-	< 0.01	1
regulation of adaxial/abaxial pattern formation (GO:2000011)	2	0	0.08	-	< 0.01	1
negative reguation of sterol biosynthetic process (GO:0106119)	2	0	0.08	-	< 0.01	1
prostaglandin secretion (GO:0032310)	2	0	0.08	-	< 0.01	1
N-acetylneuraminate metabolic process (GO:0006054)	2	0	0.08	-	< 0.01	1
protein localization to pericentriolar material (GO:1905793)	2	0	0.08	-	< 0.01	1
protein K33-linked ubiquitination (GO:1990390)	2	0	0.08	-	< 0.01	1
N-terminal peptidyl-glycine N-myristoylation (GO:0018008)	2	0	0.08	-	< 0.01	1
negative regulation of cytosolic calcium ion concentration (GO:0051481)	2	0	0.08	-	< 0.01	1
polyadenylation-dependent snoRNA 3'-end processing (GO:0071051)	2	0	0.08	-	< 0.01	1
negative regulation of mesodermal cell differentiation (GO:1905771)	2	0	0.08	-	< 0.01	1
negative regulation of protection from non-homologous end joining at telomere (GO:1905765)	2	0	0.08	-	< 0.01	1
CUT metabolic process (GO:0071043)	2	0	0.08	-	< 0.01	1
regulation of protection from non-homologous end joining at telomere (GO:1905764)	2	0	0.08	-	< 0.01	1
exocytic insertion of neurotransmitter receptor to postsynaptic membrane (GO:0098967)	2	0	0.08	-	< 0.01	1
CUT catabolic process (GO:0071034)	2	0	0.08	-	< 0.01	1
glucose catabolic process (GO:0006007)	2	0	0.08	-	< 0.01	1
positive regulation of voltage-gated calcium channel activity (GO:1901387)	2	0	0.08	-	< 0.01	1
anterograde dendritic transport (GO:0098937)	2	0	0.08	-	< 0.01	1
dendritic transport (GO:0098935)	2	0	0.08	-	< 0.01	1
acetate ester transport (GO:1901374)	2	0	0.08	-	< 0.01	1
cytidine deamination (GO:0009972)	2	0	0.08	-	< 0.01	1
presynaptic signal transduction (GO:0098928)	2	0	0.08	-	< 0.01	1
retrograde trans-synaptic signaling (GO:0098917)	2	0	0.08	-	< 0.01	1
membrane depolarization during atrial cardiac muscle cell action potential (GO:0098912)	2	0	0.08	-	< 0.01	1
negative regulation of glomerulus development (GO:0090194)	2	0	0.08	-	< 0.01	1
negative regulation of branching involved in ureteric bud morphogenesis (GO:0090191)	2	0	0.08	-	< 0.01	1
proximal/distal axis specification (GO:0009946)	2	0	0.08	-	< 0.01	1
regulation of bundle of His cell action potential (GO:0098905)	2	0	0.08	-	< 0.01	1
regulation of membrane repolarization during action potential (GO:0098903)	2	0	0.08	-	< 0.01	1
regulation of secretion of lysosomal enzymes (GO:0090182)	2	0	0.08	-	< 0.01	1
asymmetric Golgi ribbon formation (GO:0090164)	2	0	0.08	-	< 0.01	1
auditory receptor cell fate commitment (GO:0009912)	2	0	0.08	-	< 0.01	1
positive regulation of collateral sprouting in absence of injury (GO:0048697)	2	0	0.08	-	< 0.01	1
positive regulation of sphingolipid biosynthetic process (GO:0090154)	2	0	0.08	-	< 0.01	1
regulation of axon extension involved in regeneration (GO:0048690)	2	0	0.08	-	< 0.01	1
regulation of cargo loading into COPII-coated vesicle (GO:1901301)	2	0	0.08	-	< 0.01	1
mitochondrial membrane fission (GO:0090149)	2	0	0.08	-	< 0.01	1
regulation of sprouting of injured axon (GO:0048686)	2	0	0.08	-	< 0.01	1
vitamin D receptor signaling pathway (GO:0070561)	2	0	0.08	-	< 0.01	1
protein secretion by platelet (GO:0070560)	2	0	0.08	-	< 0.01	1
negative regulation of collateral sprouting (GO:0048671)	2	0	0.08	-	< 0.01	1
collateral sprouting in absence of injury (GO:0048669)	2	0	0.08	-	< 0.01	1
smooth muscle cell proliferation (GO:0048659)	2	0	0.08	-	< 0.01	1
receptor-mediated endocytosis involved in cholesterol transport (GO:0090118)	2	0	0.08	-	< 0.01	1
histone H2A K63-linked ubiquitination (GO:0070535)	2	0	0.08	-	< 0.01	1
thermoception (GO:0050955)	2	0	0.08	-	< 0.01	1
positive regulation of pigment cell differentiation (GO:0050942)	2	0	0.08	-	< 0.01	1
regulation of skeletal muscle tissue growth (GO:0048631)	2	0	0.08	-	< 0.01	1
negative regulation of negative chemotaxis (GO:0050925)	2	0	0.08	-	< 0.01	1
positive regulation of gonadotropin secretion (GO:0032278)	2	0	0.08	-	< 0.01	1
negative regulation of gonadotropin secretion (GO:0032277)	2	0	0.08	-	< 0.01	1
luteinizing hormone secretion (GO:0032275)	2	0	0.08	-	< 0.01	1
pyrimidine nucleotide salvage (GO:0032262)	2	0	0.08	-	< 0.01	1
regulation of cellular response to osmotic stress (GO:0106049)	2	0	0.08	-	< 0.01	1
secretory granule localization (GO:0032252)	2	0	0.08	-	< 0.01	1
'de novo' CTP biosynthetic process (GO:0044210)	2	0	0.08	-	< 0.01	1
negative regulation of nucleobase-containing compound transport (GO:0032240)	2	0	0.08	-	< 0.01	1
UMP salvage (GO:0044206)	2	0	0.08	-	< 0.01	1
positive regulation of synaptic transmission, dopaminergic (GO:0032226)	2	0	0.08	-	< 0.01	1
tRNA (guanine-N7)-methylation (GO:0106004)	2	0	0.08	-	< 0.01	1
intestinal hexose absorption (GO:0106001)	2	0	0.08	-	< 0.01	1
telomere maintenance via semi-conservative replication (GO:0032201)	2	0	0.08	-	< 0.01	1
exocytic insertion of neurotransmitter receptor to plasma membrane (GO:0098881)	2	0	0.08	-	< 0.01	1
peptidyl-tyrosine dephosphorylation involved in inactivation of protein kinase activity (GO:1990264)	2	0	0.08	-	< 0.01	1
intestinal lipid absorption (GO:0098856)	2	0	0.08	-	< 0.01	1
regulation of canonical Wnt signaling pathway involved in cardiac muscle cell fate commitment (GO:1901295)	2	0	0.08	-	< 0.01	1
positive regulation of DNA methylation (GO:1905643)	2	0	0.08	-	< 0.01	1
folate transmembrane transport (GO:0098838)	2	0	0.08	-	< 0.01	1
attachment of spindle microtubules to kinetochore involved in meiotic chromosome segregation (GO:0051316)	2	0	0.08	-	< 0.01	1
nucleotide-excision repair involved in interstrand cross-link repair (GO:1901255)	2	0	0.08	-	< 0.01	1
regulation of receptor-mediated endocytosis involved in cholesterol transport (GO:1905600)	2	0	0.08	-	< 0.01	1
negative regulation of protein homodimerization activity (GO:0090074)	2	0	0.08	-	< 0.01	1
unidimensional cell growth (GO:0009826)	2	0	0.08	-	< 0.01	1
negative regulation of NIK/NF-kappaB signaling (GO:1901223)	2	0	0.08	-	< 0.01	1
positive regulation of microtubule nucleation (GO:0090063)	2	0	0.08	-	< 0.01	1
flavonoid metabolic process (GO:0009812)	2	0	0.08	-	< 0.01	1
regulation of uterine smooth muscle contraction (GO:0070472)	2	0	0.08	-	< 0.01	1
tubulin deacetylation (GO:0090042)	2	0	0.08	-	< 0.01	1
negative regulation of protein kinase C signaling (GO:0090038)	2	0	0.08	-	< 0.01	1
positive regulation of chaperone-mediated protein complex assembly (GO:0090035)	2	0	0.08	-	< 0.01	1
regulation of chaperone-mediated protein complex assembly (GO:0090034)	2	0	0.08	-	< 0.01	1
nucleotide-binding oligomerization domain containing 1 signaling pathway (GO:0070427)	2	0	0.08	-	< 0.01	1
transposition, RNA-mediated (GO:0032197)	2	0	0.08	-	< 0.01	1
histone H3-K14 acetylation (GO:0044154)	2	0	0.08	-	< 0.01	1
regulation of phospholipase C-activating G protein-coupled receptor signaling pathway (GO:1900736)	2	0	0.08	-	< 0.01	1
chemorepulsion of dopaminergic neuron axon (GO:0036518)	2	0	0.08	-	< 0.01	1
serotonergic neuron axon guidance (GO:0036515)	2	0	0.08	-	< 0.01	1
trimming of terminal mannose on B branch (GO:0036509)	2	0	0.08	-	< 0.01	1
sequestering of zinc ion (GO:0032119)	2	0	0.08	-	< 0.01	1
positive regulation of response to nutrient levels (GO:0032109)	2	0	0.08	-	< 0.01	1
positive regulation of response to extracellular stimulus (GO:0032106)	2	0	0.08	-	< 0.01	1
cell dedifferentiation (GO:0043697)	2	0	0.08	-	< 0.01	1
dedifferentiation (GO:0043696)	2	0	0.08	-	< 0.01	1
regulation of low-density lipoprotein particle receptor binding (GO:1905595)	2	0	0.08	-	< 0.01	1
mRNA cleavage involved in gene silencing (GO:0098795)	2	0	0.08	-	< 0.01	1
xenophagy (GO:0098792)	2	0	0.08	-	< 0.01	1
positive regulation of vascular endothelial cell proliferation (GO:1905564)	2	0	0.08	-	< 0.01	1
protein K33-linked deubiquitination (GO:1990168)	2	0	0.08	-	< 0.01	1
protein localization to site of double-strand break (GO:1990166)	2	0	0.08	-	< 0.01	1
histone H2A phosphorylation (GO:1990164)	2	0	0.08	-	< 0.01	1
engulfment of apoptotic cell (GO:0043652)	2	0	0.08	-	< 0.01	1
positive regulation of protein localization to endoplasmic reticulum (GO:1905552)	2	0	0.08	-	< 0.01	1
regulation of protein localization to endoplasmic reticulum (GO:1905550)	2	0	0.08	-	< 0.01	1
regulation of mitotic cell cycle, embryonic (GO:0009794)	2	0	0.08	-	< 0.01	1
maintenance of translational fidelity (GO:1990145)	2	0	0.08	-	< 0.01	1
positive regulation of G2/M transition of mitotic cell cycle (GO:0031662)	2	0	0.08	-	< 0.01	1
germline stem cell asymmetric division (GO:0098728)	2	0	0.08	-	< 0.01	1
primary amino compound biosynthetic process (GO:1901162)	2	0	0.08	-	< 0.01	1
positive regulation of myelination (GO:0031643)	2	0	0.08	-	< 0.01	1
formamide metabolic process (GO:0043606)	2	0	0.08	-	< 0.01	1
sequestering of calcium ion (GO:0051208)	2	0	0.08	-	< 0.01	1
protein linear deubiquitination (GO:1990108)	2	0	0.08	-	< 0.01	1
tRNA-guanine transglycosylation (GO:0101030)	2	0	0.08	-	< 0.01	1
regulation of white fat cell proliferation (GO:0070350)	2	0	0.08	-	< 0.01	1
PERK-mediated unfolded protein response (GO:0036499)	2	0	0.08	-	< 0.01	1
positive regulation of translation in response to endoplasmic reticulum stress (GO:0036493)	2	0	0.08	-	< 0.01	1
positive regulation of fat cell proliferation (GO:0070346)	2	0	0.08	-	< 0.01	1
eiF2alpha phosphorylation in response to endoplasmic reticulum stress (GO:0036492)	2	0	0.08	-	< 0.01	1
detection of bacterial lipopeptide (GO:0070340)	2	0	0.08	-	< 0.01	1
negative regulation of lipoprotein metabolic process (GO:0050748)	2	0	0.08	-	< 0.01	1
regulation of G0 to G1 transition (GO:0070316)	2	0	0.08	-	< 0.01	1
G1 to G0 transition involved in cell differentiation (GO:0070315)	2	0	0.08	-	< 0.01	1
cap mRNA methylation (GO:0036451)	2	0	0.08	-	< 0.01	1
positive regulation of interleukin-1 alpha secretion (GO:0050717)	2	0	0.08	-	< 0.01	1
hypermethylation of CpG island (GO:0044027)	2	0	0.08	-	< 0.01	1
DNA hypermethylation (GO:0044026)	2	0	0.08	-	< 0.01	1
positive regulation of translational initiation in response to stress (GO:0032058)	2	0	0.08	-	< 0.01	1
negative regulation of translation in response to stress (GO:0032055)	2	0	0.08	-	< 0.01	1
enzyme-directed rRNA pseudouridine synthesis (GO:0000455)	2	0	0.08	-	< 0.01	1
enzyme-directed rRNA 2'-O-methylation (GO:0000453)	2	0	0.08	-	< 0.01	1
rRNA 2'-O-methylation (GO:0000451)	2	0	0.08	-	< 0.01	1
cellular response to trichostatin A (GO:0035984)	2	0	0.08	-	< 0.01	1
response to trichostatin A (GO:0035983)	2	0	0.08	-	< 0.01	1
postsynaptic specialization assembly (GO:0098698)	2	0	0.08	-	< 0.01	1
carbon catabolite activation of transcription from RNA polymerase II promoter (GO:0000436)	2	0	0.08	-	< 0.01	1
carbon catabolite regulation of transcription from RNA polymerase II promoter (GO:0000429)	2	0	0.08	-	< 0.01	1
regulation of DNA duplex unwinding (GO:1905462)	2	0	0.08	-	< 0.01	1
regulation of inositol 1,4,5-trisphosphate-sensitive calcium-release channel activity (GO:0031585)	2	0	0.08	-	< 0.01	1
negative regulation of autophagosome maturation (GO:1901097)	2	0	0.08	-	< 0.01	1
foramen ovale closure (GO:0035922)	2	0	0.08	-	< 0.01	1
negative regulation of relaxation of muscle (GO:1901078)	2	0	0.08	-	< 0.01	1
guanosine-containing compound catabolic process (GO:1901069)	2	0	0.08	-	< 0.01	1
synaptic growth at neuromuscular junction (GO:0051124)	2	0	0.08	-	< 0.01	1
response to immobilization stress (GO:0035902)	2	0	0.08	-	< 0.01	1
brain-derived neurotrophic factor receptor signaling pathway (GO:0031547)	2	0	0.08	-	< 0.01	1
skeletal muscle adaptation (GO:0043501)	2	0	0.08	-	< 0.01	1
positive regulation of exit from mitosis (GO:0031536)	2	0	0.08	-	< 0.01	1
negative regulation of creatine transmembrane transporter activity (GO:1905408)	2	0	0.08	-	< 0.01	1
regulation of creatine transmembrane transporter activity (GO:1905407)	2	0	0.08	-	< 0.01	1
response to light intensity (GO:0009642)	2	0	0.08	-	< 0.01	1
response to herbicide (GO:0009635)	2	0	0.08	-	< 0.01	1
renal sodium ion absorption (GO:0070294)	2	0	0.08	-	< 0.01	1
ripoptosome assembly involved in necroptotic process (GO:1901026)	2	0	0.08	-	< 0.01	1
N-acylethanolamine metabolic process (GO:0070291)	2	0	0.08	-	< 0.01	1
negative regulation of leukocyte adhesion to vascular endothelial cell (GO:1904995)	2	0	0.08	-	< 0.01	1
intermediate mesoderm development (GO:0048389)	2	0	0.08	-	< 0.01	1
regulation of lateral mesodermal cell fate specification (GO:0048378)	2	0	0.08	-	< 0.01	1
negative regulation of mucus secretion (GO:0070256)	2	0	0.08	-	< 0.01	1
cellular response to bleomycin (GO:1904976)	2	0	0.08	-	< 0.01	1
response to bleomycin (GO:1904975)	2	0	0.08	-	< 0.01	1
hydrogen peroxide biosynthetic process (GO:0050665)	2	0	0.08	-	< 0.01	1
pre-replicative complex assembly (GO:0036388)	2	0	0.08	-	< 0.01	1
negative regulation of activation-induced cell death of T cells (GO:0070236)	2	0	0.08	-	< 0.01	1
regulation of activation-induced cell death of T cells (GO:0070235)	2	0	0.08	-	< 0.01	1
positive regulation of T cell apoptotic process (GO:0070234)	2	0	0.08	-	< 0.01	1
canonical Wnt signaling pathway involved in midbrain dopaminergic neuron differentiation (GO:1904954)	2	0	0.08	-	< 0.01	1
protein auto-ADP-ribosylation (GO:0070213)	2	0	0.08	-	< 0.01	1
protein poly-ADP-ribosylation (GO:0070212)	2	0	0.08	-	< 0.01	1
axial mesoderm morphogenesis (GO:0048319)	2	0	0.08	-	< 0.01	1
negative regulation of maintenance of mitotic sister chromatid cohesion, telomeric (GO:1904908)	2	0	0.08	-	< 0.01	1
regulation of maintenance of mitotic sister chromatid cohesion, telomeric (GO:1904907)	2	0	0.08	-	< 0.01	1
vesicle tethering to endoplasmic reticulum (GO:0099044)	2	0	0.08	-	< 0.01	1
vesicle tethering (GO:0099022)	2	0	0.08	-	< 0.01	1
malate-aspartate shuttle (GO:0043490)	2	0	0.08	-	< 0.01	1
embryonic nail plate morphogenesis (GO:0035880)	2	0	0.08	-	< 0.01	1
generation of catalytic spliceosome for first transesterification step (GO:0000349)	2	0	0.08	-	< 0.01	1
PMA-inducible membrane protein ectodomain proteolysis (GO:0051088)	2	0	0.08	-	< 0.01	1
glial cell-derived neurotrophic factor receptor signaling pathway (GO:0035860)	2	0	0.08	-	< 0.01	1
ceramide phosphoethanolamine biosynthetic process (GO:1905373)	2	0	0.08	-	< 0.01	1
ceramide phosphoethanolamine metabolic process (GO:1905371)	2	0	0.08	-	< 0.01	1
cloaca development (GO:0035844)	2	0	0.08	-	< 0.01	1
positive regulation of protein localization to kinetochore (GO:1905342)	2	0	0.08	-	< 0.01	1
regulation of protein localization to kinetochore (GO:1905340)	2	0	0.08	-	< 0.01	1
gene conversion (GO:0035822)	2	0	0.08	-	< 0.01	1
peptidyl-diphthamide biosynthetic process from peptidyl-histidine (GO:0017183)	2	0	0.08	-	< 0.01	1
peptidyl-diphthamide metabolic process (GO:0017182)	2	0	0.08	-	< 0.01	1
positive regulation of renal sodium excretion (GO:0035815)	2	0	0.08	-	< 0.01	1
histone H3-K27 trimethylation (GO:0098532)	2	0	0.08	-	< 0.01	1
telomerase holoenzyme complex assembly (GO:1905323)	2	0	0.08	-	< 0.01	1
homocysteine catabolic process (GO:0043418)	2	0	0.08	-	< 0.01	1
positive regulation of immunoglobulin secretion (GO:0051024)	2	0	0.08	-	< 0.01	1
positive regulation of cardiac neural crest cell migration involved in outflow tract morphogenesis (GO:1905312)	2	0	0.08	-	< 0.01	1
regulation of cardiac neural crest cell migration involved in outflow tract morphogenesis (GO:1905310)	2	0	0.08	-	< 0.01	1
polynucleotide dephosphorylation (GO:0098501)	2	0	0.08	-	< 0.01	1
keratinization (GO:0031424)	2	0	0.08	-	< 0.01	1
positive regulation of Golgi to plasma membrane protein transport (GO:0042998)	2	0	0.08	-	< 0.01	1
negative regulation of Golgi to plasma membrane protein transport (GO:0042997)	2	0	0.08	-	< 0.01	1
positive regulation of isotype switching to IgE isotypes (GO:0048295)	2	0	0.08	-	< 0.01	1
regulation of isotype switching to IgE isotypes (GO:0048293)	2	0	0.08	-	< 0.01	1
positive regulation of tooth mineralization (GO:0070172)	2	0	0.08	-	< 0.01	1
negative regulation of tooth mineralization (GO:0070171)	2	0	0.08	-	< 0.01	1
positive regulation of excitatory synapse assembly (GO:1904891)	2	0	0.08	-	< 0.01	1
regulation of excitatory synapse assembly (GO:1904889)	2	0	0.08	-	< 0.01	1
positive regulation of telomerase catalytic core complex assembly (GO:1904884)	2	0	0.08	-	< 0.01	1
regulation of telomerase catalytic core complex assembly (GO:1904882)	2	0	0.08	-	< 0.01	1
activation of Janus kinase activity (GO:0042976)	2	0	0.08	-	< 0.01	1
mitochondrial glycyl-tRNA aminoacylation (GO:0070150)	2	0	0.08	-	< 0.01	1
determination of dorsal identity (GO:0048263)	2	0	0.08	-	< 0.01	1
iron import into the mitochondrion (GO:0048250)	2	0	0.08	-	< 0.01	1
peptidyl-serine autophosphorylation (GO:0036289)	2	0	0.08	-	< 0.01	1
thiamine pyrophosphate transmembrane transport (GO:0030974)	2	0	0.08	-	< 0.01	1
positive regulation of cell chemotaxis to fibroblast growth factor (GO:1904849)	2	0	0.08	-	< 0.01	1
mitochondrial translational termination (GO:0070126)	2	0	0.08	-	< 0.01	1
mitochondrial translational elongation (GO:0070125)	2	0	0.08	-	< 0.01	1
response to diuretic (GO:0036270)	2	0	0.08	-	< 0.01	1
dorsal root ganglion morphogenesis (GO:1904835)	2	0	0.08	-	< 0.01	1
multivesicular body assembly (GO:0036258)	2	0	0.08	-	< 0.01	1
establishment or maintenance of microtubule cytoskeleton polarity (GO:0030951)	2	0	0.08	-	< 0.01	1
multivesicular body organization (GO:0036257)	2	0	0.08	-	< 0.01	1
establishment or maintenance of actin cytoskeleton polarity (GO:0030950)	2	0	0.08	-	< 0.01	1
interleukin-27-mediated signaling pathway (GO:0070106)	2	0	0.08	-	< 0.01	1
regulation of interleukin-6-mediated signaling pathway (GO:0070103)	2	0	0.08	-	< 0.01	1
Golgi vesicle prefusion complex stabilization (GO:0048213)	2	0	0.08	-	< 0.01	1
negative regulation of protein localization to chromosome, telomeric region (GO:1904815)	2	0	0.08	-	< 0.01	1
COPI coating of Golgi vesicle (GO:0048205)	2	0	0.08	-	< 0.01	1
vesicle targeting, trans-Golgi to endosome (GO:0048203)	2	0	0.08	-	< 0.01	1
Golgi transport vesicle coating (GO:0048200)	2	0	0.08	-	< 0.01	1
glycine import across plasma membrane (GO:0036233)	2	0	0.08	-	< 0.01	1
olfactory placode formation (GO:0030910)	2	0	0.08	-	< 0.01	1
cellular response to stem cell factor stimulus (GO:0036216)	2	0	0.08	-	< 0.01	1
response to stem cell factor (GO:0036215)	2	0	0.08	-	< 0.01	1
positive regulation of defense response to bacterium (GO:1900426)	2	0	0.08	-	< 0.01	1
ureter maturation (GO:0035799)	2	0	0.08	-	< 0.01	1
positive regulation of metanephric mesenchymal cell migration by platelet-derived growth factor receptor-beta signaling pathway (GO:0035793)	2	0	0.08	-	< 0.01	1
allantoin catabolic process (GO:0000256)	2	0	0.08	-	< 0.01	1
allantoin metabolic process (GO:0000255)	2	0	0.08	-	< 0.01	1
protein complex oligomerization (GO:0035786)	2	0	0.08	-	< 0.01	1
positive regulation of neural crest cell differentiation (GO:1905294)	2	0	0.08	-	< 0.01	1
regulation of neural crest cell differentiation (GO:1905292)	2	0	0.08	-	< 0.01	1
negative regulation of prostaglandin biosynthetic process (GO:0031393)	2	0	0.08	-	< 0.01	1
T-helper 2 cell cytokine production (GO:0035745)	2	0	0.08	-	< 0.01	1
negative regulation of nitrosative stress-induced intrinsic apoptotic signaling pathway (GO:1905259)	2	0	0.08	-	< 0.01	1
regulation of nitrosative stress-induced intrinsic apoptotic signaling pathway (GO:1905258)	2	0	0.08	-	< 0.01	1
response to insecticide (GO:0017085)	2	0	0.08	-	< 0.01	1
positive regulation of natural killer cell degranulation (GO:0043323)	2	0	0.08	-	< 0.01	1
regulation of natural killer cell degranulation (GO:0043321)	2	0	0.08	-	< 0.01	1
positive regulation of hydrogen peroxide-induced cell death (GO:1905206)	2	0	0.08	-	< 0.01	1
negative regulation of RNA polymerase II transcriptional preinitiation complex assembly (GO:0017055)	2	0	0.08	-	< 0.01	1
glycolate metabolic process (GO:0009441)	2	0	0.08	-	< 0.01	1
mitochondrial outer membrane translocase complex assembly (GO:0070096)	2	0	0.08	-	< 0.01	1
protein initiator methionine removal (GO:0070084)	2	0	0.08	-	< 0.01	1
response to water deprivation (GO:0009414)	2	0	0.08	-	< 0.01	1
pathogenesis (GO:0009405)	2	0	0.08	-	< 0.01	1
negative regulation of myofibroblast differentiation (GO:1904761)	2	0	0.08	-	< 0.01	1
regulation of myofibroblast differentiation (GO:1904760)	2	0	0.08	-	< 0.01	1
L-alanine catabolic process (GO:0042853)	2	0	0.08	-	< 0.01	1
regulation of apoptotic process involved in development (GO:1904748)	2	0	0.08	-	< 0.01	1
negative regulation of telomeric DNA binding (GO:1904743)	2	0	0.08	-	< 0.01	1
regulation of synaptic plasticity by receptor localization to synapse (GO:1900383)	2	0	0.08	-	< 0.01	1
male germ-line stem cell asymmetric division (GO:0048133)	2	0	0.08	-	< 0.01	1
regulation of electron transfer activity (GO:1904732)	2	0	0.08	-	< 0.01	1
negative regulation of intestinal lipid absorption (GO:1904730)	2	0	0.08	-	< 0.01	1
negative regulation of secondary metabolite biosynthetic process (GO:1900377)	2	0	0.08	-	< 0.01	1
pyridoxal phosphate biosynthetic process (GO:0042823)	2	0	0.08	-	< 0.01	1
catecholamine secretion (GO:0050432)	2	0	0.08	-	< 0.01	1
pyridoxal phosphate metabolic process (GO:0042822)	2	0	0.08	-	< 0.01	1
regulation of RNA interference (GO:1900368)	2	0	0.08	-	< 0.01	1
vitamin B6 biosynthetic process (GO:0042819)	2	0	0.08	-	< 0.01	1
3'-phosphoadenosine 5'-phosphosulfate biosynthetic process (GO:0050428)	2	0	0.08	-	< 0.01	1
vitamin B6 metabolic process (GO:0042816)	2	0	0.08	-	< 0.01	1
protein import into peroxisome matrix, translocation (GO:0016561)	2	0	0.08	-	< 0.01	1
establishment of body hair planar orientation (GO:0048105)	2	0	0.08	-	< 0.01	1
establishment of body hair or bristle planar orientation (GO:0048104)	2	0	0.08	-	< 0.01	1
cytidine to uridine editing (GO:0016554)	2	0	0.08	-	< 0.01	1
regulation of protein K48-linked ubiquitination (GO:0061945)	2	0	0.08	-	< 0.01	1
positive regulation of membrane invagination (GO:1905155)	2	0	0.08	-	< 0.01	1
regulation of membrane invagination (GO:1905153)	2	0	0.08	-	< 0.01	1
sulfate assimilation (GO:0000103)	2	0	0.08	-	< 0.01	1
regulation of voltage-gated sodium channel activity (GO:1905150)	2	0	0.08	-	< 0.01	1
erythrocyte maturation (GO:0043249)	2	0	0.08	-	< 0.01	1
response to stilbenoid (GO:0035634)	2	0	0.08	-	< 0.01	1
lysosomal protein catabolic process (GO:1905146)	2	0	0.08	-	< 0.01	1
ER to Golgi ceramide transport (GO:0035621)	2	0	0.08	-	< 0.01	1
negative regulation of meiotic chromosome separation (GO:1905133)	2	0	0.08	-	< 0.01	1
regulation of meiotic chromosome separation (GO:1905132)	2	0	0.08	-	< 0.01	1
stress granule disassembly (GO:0035617)	2	0	0.08	-	< 0.01	1
histone H2B conserved C-terminal lysine deubiquitination (GO:0035616)	2	0	0.08	-	< 0.01	1
C-terminal protein deglutamylation (GO:0035609)	2	0	0.08	-	< 0.01	1
posttranslational protein targeting to membrane, translocation (GO:0031204)	2	0	0.08	-	< 0.01	1
snRNA transcription by RNA polymerase II (GO:0042795)	2	0	0.08	-	< 0.01	1
positive regulation of cytoplasmic translational initiation (GO:1904690)	2	0	0.08	-	< 0.01	1
positive regulation of developmental pigmentation (GO:0048087)	2	0	0.08	-	< 0.01	1
mitochondrial ATP synthesis coupled proton transport (GO:0042776)	2	0	0.08	-	< 0.01	1
positive regulation of somatic stem cell population maintenance (GO:1904674)	2	0	0.08	-	< 0.01	1
negative regulation of circadian rhythm (GO:0042754)	2	0	0.08	-	< 0.01	1
circadian sleep/wake cycle (GO:0042745)	2	0	0.08	-	< 0.01	1
exogenous drug catabolic process (GO:0042738)	2	0	0.08	-	< 0.01	1
cellular response to ionomycin (GO:1904637)	2	0	0.08	-	< 0.01	1
response to ionomycin (GO:1904636)	2	0	0.08	-	< 0.01	1
negative regulation of phospholipase C activity (GO:1900275)	2	0	0.08	-	< 0.01	1
flavin-containing compound metabolic process (GO:0042726)	2	0	0.08	-	< 0.01	1
negative regulation of long-term synaptic potentiation (GO:1900272)	2	0	0.08	-	< 0.01	1
thiamine-containing compound metabolic process (GO:0042723)	2	0	0.08	-	< 0.01	1
negative regulation of melanin biosynthetic process (GO:0048022)	2	0	0.08	-	< 0.01	1
regulation of actin binding (GO:1904616)	2	0	0.08	-	< 0.01	1
progesterone secretion (GO:0042701)	2	0	0.08	-	< 0.01	1
sequestering of triglyceride (GO:0030730)	2	0	0.08	-	< 0.01	1
regulation of cytoplasmic translational elongation (GO:1900247)	2	0	0.08	-	< 0.01	1
positive regulation of RIG-I signaling pathway (GO:1900246)	2	0	0.08	-	< 0.01	1
regulation of metanephric mesenchymal cell migration by platelet-derived growth factor receptor-beta signaling pathway (GO:1900238)	2	0	0.08	-	< 0.01	1
germ-line stem cell population maintenance (GO:0030718)	2	0	0.08	-	< 0.01	1
cellular response to erythropoietin (GO:0036018)	2	0	0.08	-	< 0.01	1
response to erythropoietin (GO:0036017)	2	0	0.08	-	< 0.01	1
positive regulation of NLRP3 inflammasome complex assembly (GO:1900227)	2	0	0.08	-	< 0.01	1
negative regulation of NLRP3 inflammasome complex assembly (GO:1900226)	2	0	0.08	-	< 0.01	1
negative regulation of amyloid-beta clearance (GO:1900222)	2	0	0.08	-	< 0.01	1
semaphorin-plexin signaling pathway involved in bone trabecula morphogenesis (GO:1900220)	2	0	0.08	-	< 0.01	1
endoplasmic reticulum stress-induced pre-emptive quality control (GO:0061857)	2	0	0.08	-	< 0.01	1
mitochondrial L-ornithine transmembrane transport (GO:0000066)	2	0	0.08	-	< 0.01	1
sequestering of TGFbeta in extracellular matrix (GO:0035583)	2	0	0.08	-	< 0.01	1
sequestering of BMP in extracellular matrix (GO:0035582)	2	0	0.08	-	< 0.01	1
telomeric DNA-containing double minutes formation (GO:0061819)	2	0	0.08	-	< 0.01	1
histone H4-K20 demethylation (GO:0035574)	2	0	0.08	-	< 0.01	1
regulation of metanephros size (GO:0035566)	2	0	0.08	-	< 0.01	1
allantois development (GO:1905069)	2	0	0.08	-	< 0.01	1
regulation of canonical Wnt signaling pathway involved in heart development (GO:1905066)	2	0	0.08	-	< 0.01	1
negative regulation of vascular smooth muscle cell differentiation (GO:1905064)	2	0	0.08	-	< 0.01	1
negative regulation of SNARE complex assembly (GO:0035544)	2	0	0.08	-	< 0.01	1
diadenosine polyphosphate catabolic process (GO:0015961)	2	0	0.08	-	< 0.01	1
negative regulation of cardiac muscle contraction (GO:0055118)	2	0	0.08	-	< 0.01	1
positive regulation of base-excision repair (GO:1905053)	2	0	0.08	-	< 0.01	1
regulation of base-excision repair (GO:1905051)	2	0	0.08	-	< 0.01	1
retrograde transport, plasma membrane to Golgi (GO:0035526)	2	0	0.08	-	< 0.01	1
NAD transport (GO:0043132)	2	0	0.08	-	< 0.01	1
10-formyltetrahydrofolate biosynthetic process (GO:0009257)	2	0	0.08	-	< 0.01	1
sister chromatid biorientation (GO:0031134)	2	0	0.08	-	< 0.01	1
peroxisomal long-chain fatty acid import (GO:0015910)	2	0	0.08	-	< 0.01	1
isopentenyl diphosphate biosynthetic process (GO:0009240)	2	0	0.08	-	< 0.01	1
purine deoxyribonucleoside triphosphate biosynthetic process (GO:0009216)	2	0	0.08	-	< 0.01	1
pyrimidine deoxyribonucleoside triphosphate catabolic process (GO:0009213)	2	0	0.08	-	< 0.01	1
pyrimidine deoxyribonucleoside triphosphate biosynthetic process (GO:0009212)	2	0	0.08	-	< 0.01	1
negative regulation of mesodermal cell fate specification (GO:0042662)	2	0	0.08	-	< 0.01	1
positive regulation of oocyte maturation (GO:1900195)	2	0	0.08	-	< 0.01	1
mitochondrial tRNA 5'-end processing (GO:0097745)	2	0	0.08	-	< 0.01	1
negative regulation of hair cycle (GO:0042636)	2	0	0.08	-	< 0.01	1
regulation of telomeric loop disassembly (GO:1904533)	2	0	0.08	-	< 0.01	1
regulation of nodal signaling pathway involved in determination of lateral mesoderm left/right asymmetry (GO:1900175)	2	0	0.08	-	< 0.01	1
regulation of actin filament binding (GO:1904529)	2	0	0.08	-	< 0.01	1
nodal signaling pathway involved in determination of lateral mesoderm left/right asymmetry (GO:1900164)	2	0	0.08	-	< 0.01	1
connective tissue replacement (GO:0097709)	2	0	0.08	-	< 0.01	1
regulation of nodal signaling pathway involved in determination of left/right asymmetry (GO:1900145)	2	0	0.08	-	< 0.01	1
secretory granule maturation (GO:0061792)	2	0	0.08	-	< 0.01	1
regulation of renin secretion into blood stream (GO:1900133)	2	0	0.08	-	< 0.01	1
calcium-independent cell-cell adhesion via plasma membrane cell-adhesion molecules (GO:0016338)	2	0	0.08	-	< 0.01	1
positive regulation of hyaluronan biosynthetic process (GO:1900127)	2	0	0.08	-	< 0.01	1
female meiosis chromosome segregation (GO:0016321)	2	0	0.08	-	< 0.01	1
response to caloric restriction (GO:0061771)	2	0	0.08	-	< 0.01	1
regulation of histone H3-K9 dimethylation (GO:1900109)	2	0	0.08	-	< 0.01	1
negative regulation of nodal signaling pathway (GO:1900108)	2	0	0.08	-	< 0.01	1
low-density lipoprotein particle mediated signaling (GO:0055096)	2	0	0.08	-	< 0.01	1
lipoprotein particle mediated signaling (GO:0055095)	2	0	0.08	-	< 0.01	1
motor learning (GO:0061743)	2	0	0.08	-	< 0.01	1
carnosine metabolic process (GO:0035498)	2	0	0.08	-	< 0.01	1
late endosomal microautophagy (GO:0061738)	2	0	0.08	-	< 0.01	1
reticulophagy (GO:0061709)	2	0	0.08	-	< 0.01	1
thiamine transport (GO:0015888)	2	0	0.08	-	< 0.01	1
L-ascorbic acid transmembrane transport (GO:0015882)	2	0	0.08	-	< 0.01	1
nuclear pore distribution (GO:0031081)	2	0	0.08	-	< 0.01	1
pyrimidine deoxyribonucleoside diphosphate biosynthetic process (GO:0009197)	2	0	0.08	-	< 0.01	1
pyrimidine deoxyribonucleoside diphosphate metabolic process (GO:0009196)	2	0	0.08	-	< 0.01	1
deoxyribonucleoside diphosphate biosynthetic process (GO:0009189)	2	0	0.08	-	< 0.01	1
purine deoxyribonucleoside diphosphate metabolic process (GO:0009182)	2	0	0.08	-	< 0.01	1
purine ribonucleoside diphosphate catabolic process (GO:0009181)	2	0	0.08	-	< 0.01	1
aminergic neurotransmitter loading into synaptic vesicle (GO:0015842)	2	0	0.08	-	< 0.01	1
tryptophan transport (GO:0015827)	2	0	0.08	-	< 0.01	1
leucine transport (GO:0015820)	2	0	0.08	-	< 0.01	1
L-cystine transport (GO:0015811)	2	0	0.08	-	< 0.01	1
aspartate transmembrane transport (GO:0015810)	2	0	0.08	-	< 0.01	1
pyrimidine nucleoside triphosphate catabolic process (GO:0009149)	2	0	0.08	-	< 0.01	1
positive regulation of hemoglobin biosynthetic process (GO:0046985)	2	0	0.08	-	< 0.01	1
S-adenosyl-L-methionine transport (GO:0015805)	2	0	0.08	-	< 0.01	1
pyrimidine nucleoside diphosphate biosynthetic process (GO:0009139)	2	0	0.08	-	< 0.01	1
purine nucleoside diphosphate catabolic process (GO:0009137)	2	0	0.08	-	< 0.01	1
3'-phosphoadenosine 5'-phosphosulfate transport (GO:0046963)	2	0	0.08	-	< 0.01	1
sensitization (GO:0046960)	2	0	0.08	-	< 0.01	1
response to caffeine (GO:0031000)	2	0	0.08	-	< 0.01	1
ketone body biosynthetic process (GO:0046951)	2	0	0.08	-	< 0.01	1
establishment of RNA localization to telomere (GO:0097694)	2	0	0.08	-	< 0.01	1
histone H3-R17 methylation (GO:0034971)	2	0	0.08	-	< 0.01	1
negative regulation of intestinal absorption (GO:1904479)	2	0	0.08	-	< 0.01	1
regulation of Ras GTPase binding (GO:1904475)	2	0	0.08	-	< 0.01	1
histone H3-K36 dimethylation (GO:0097676)	2	0	0.08	-	< 0.01	1
regulation of transcription from RNA polymerase II promoter involved in determination of left/right symmetry (GO:1900094)	2	0	0.08	-	< 0.01	1
PML body organization (GO:0030578)	2	0	0.08	-	< 0.01	1
folate import across plasma membrane (GO:1904447)	2	0	0.08	-	< 0.01	1
free ubiquitin chain polymerization (GO:0010994)	2	0	0.08	-	< 0.01	1
amylin receptor signaling pathway (GO:0097647)	2	0	0.08	-	< 0.01	1
regulation of peptidyl-tyrosine autophosphorylation (GO:1900084)	2	0	0.08	-	< 0.01	1
negative regulation of low-density lipoprotein particle clearance (GO:0010989)	2	0	0.08	-	< 0.01	1
negative regulation of lipoprotein particle clearance (GO:0010985)	2	0	0.08	-	< 0.01	1
negative regulation of t-circle formation (GO:1904430)	2	0	0.08	-	< 0.01	1
regulation of peroxisome organization (GO:1900063)	2	0	0.08	-	< 0.01	1
regulation of phosphate transport (GO:0010966)	2	0	0.08	-	< 0.01	1
selenocysteine biosynthetic process (GO:0016260)	2	0	0.08	-	< 0.01	1
embryonic genitalia morphogenesis (GO:0030538)	2	0	0.08	-	< 0.01	1
negative regulation of calcidiol 1-monooxygenase activity (GO:0010956)	2	0	0.08	-	< 0.01	1
selenocysteine metabolic process (GO:0016259)	2	0	0.08	-	< 0.01	1
positive regulation of interleukin-2 secretion (GO:1900042)	2	0	0.08	-	< 0.01	1
negative regulation of intestinal phytosterol absorption (GO:0010949)	2	0	0.08	-	< 0.01	1
positive regulation of necrotic cell death (GO:0010940)	2	0	0.08	-	< 0.01	1
negative regulation of ruffle assembly (GO:1900028)	2	0	0.08	-	< 0.01	1
inorganic diphosphate transport (GO:0030505)	2	0	0.08	-	< 0.01	1
positive regulation of isomerase activity (GO:0010912)	2	0	0.08	-	< 0.01	1
regulation of isomerase activity (GO:0010911)	2	0	0.08	-	< 0.01	1
positive regulation of heparan sulfate proteoglycan biosynthetic process (GO:0010909)	2	0	0.08	-	< 0.01	1
regulation of heparan sulfate proteoglycan biosynthetic process (GO:0010908)	2	0	0.08	-	< 0.01	1
glycolytic process through glucose-1-phosphate (GO:0061622)	2	0	0.08	-	< 0.01	1
glycolytic process through glucose-6-phosphate (GO:0061620)	2	0	0.08	-	< 0.01	1
glycerol transport (GO:0015793)	2	0	0.08	-	< 0.01	1
polyol transport (GO:0015791)	2	0	0.08	-	< 0.01	1
cellular response to sodium arsenite (GO:1903936)	2	0	0.08	-	< 0.01	1
positive regulation of peroxisome proliferator activated receptor signaling pathway (GO:0035360)	2	0	0.08	-	< 0.01	1
response to sodium arsenite (GO:1903935)	2	0	0.08	-	< 0.01	1
GDP-fucose transmembrane transport (GO:0015783)	2	0	0.08	-	< 0.01	1
FAD transmembrane transport (GO:0035350)	2	0	0.08	-	< 0.01	1
oligosaccharide transport (GO:0015772)	2	0	0.08	-	< 0.01	1
sucrose transport (GO:0015770)	2	0	0.08	-	< 0.01	1
angiotensin-activated signaling pathway involved in heart process (GO:0086098)	2	0	0.08	-	< 0.01	1
negative regulation of endoplasmic reticulum stress-induced eIF2 alpha phosphorylation (GO:1903912)	2	0	0.08	-	< 0.01	1
disaccharide transport (GO:0015766)	2	0	0.08	-	< 0.01	1
regulation of the force of heart contraction by cardiac conduction (GO:0086092)	2	0	0.08	-	< 0.01	1
valine biosynthetic process (GO:0009099)	2	0	0.08	-	< 0.01	1
leucine biosynthetic process (GO:0009098)	2	0	0.08	-	< 0.01	1
homoserine metabolic process (GO:0009092)	2	0	0.08	-	< 0.01	1
lysine biosynthetic process (GO:0009085)	2	0	0.08	-	< 0.01	1
branched-chain amino acid biosynthetic process (GO:0009082)	2	0	0.08	-	< 0.01	1
pyruvate family amino acid catabolic process (GO:0009080)	2	0	0.08	-	< 0.01	1
citrate transport (GO:0015746)	2	0	0.08	-	< 0.01	1
succinate transport (GO:0015744)	2	0	0.08	-	< 0.01	1
cell communication by electrical coupling involved in cardiac conduction (GO:0086064)	2	0	0.08	-	< 0.01	1
AV node cell to bundle of His cell communication by electrical coupling (GO:0086053)	2	0	0.08	-	< 0.01	1
pentose-phosphate shunt, non-oxidative branch (GO:0009052)	2	0	0.08	-	< 0.01	1
pentose-phosphate shunt, oxidative branch (GO:0009051)	2	0	0.08	-	< 0.01	1
membrane depolarization during bundle of His cell action potential (GO:0086048)	2	0	0.08	-	< 0.01	1
membrane depolarization during SA node cell action potential (GO:0086046)	2	0	0.08	-	< 0.01	1
positive regulation of follicle-stimulating hormone secretion (GO:0046881)	2	0	0.08	-	< 0.01	1
iodide transport (GO:0015705)	2	0	0.08	-	< 0.01	1
regulation of saliva secretion (GO:0046877)	2	0	0.08	-	< 0.01	1
terpenoid transport (GO:0046865)	2	0	0.08	-	< 0.01	1
isoprenoid transport (GO:0046864)	2	0	0.08	-	< 0.01	1
detection of diacyl bacterial lipopeptide (GO:0042496)	2	0	0.08	-	< 0.01	1
detection of bacterial lipoprotein (GO:0042494)	2	0	0.08	-	< 0.01	1
positive regulation of neuromuscular junction development (GO:1904398)	2	0	0.08	-	< 0.01	1
positive regulation of skeletal muscle acetylcholine-gated channel clustering (GO:1904395)	2	0	0.08	-	< 0.01	1
regulation of skeletal muscle acetylcholine-gated channel clustering (GO:1904393)	2	0	0.08	-	< 0.01	1
negative regulation of odontogenesis of dentin-containing tooth (GO:0042489)	2	0	0.08	-	< 0.01	1
negative regulation of RNA export from nucleus (GO:0046832)	2	0	0.08	-	< 0.01	1
hormone catabolic process (GO:0042447)	2	0	0.08	-	< 0.01	1
regulation of phosphatidylcholine catabolic process (GO:0010899)	2	0	0.08	-	< 0.01	1
axon choice point recognition (GO:0016198)	2	0	0.08	-	< 0.01	1
negative regulation of dopaminergic neuron differentiation (GO:1904339)	2	0	0.08	-	< 0.01	1
lymphoid lineage cell migration into thymus (GO:0097535)	2	0	0.08	-	< 0.01	1
serotonin biosynthetic process (GO:0042427)	2	0	0.08	-	< 0.01	1
lymphoid lineage cell migration (GO:0097534)	2	0	0.08	-	< 0.01	1
mast cell migration (GO:0097531)	2	0	0.08	-	< 0.01	1
cholesterol storage (GO:0010878)	2	0	0.08	-	< 0.01	1
xanthophyll metabolic process (GO:0016122)	2	0	0.08	-	< 0.01	1
negative stranded viral RNA replication (GO:0039689)	2	0	0.08	-	< 0.01	1
carotene metabolic process (GO:0016119)	2	0	0.08	-	< 0.01	1
negative regulation of PERK-mediated unfolded protein response (GO:1903898)	2	0	0.08	-	< 0.01	1
positive regulation of IRE1-mediated unfolded protein response (GO:1903896)	2	0	0.08	-	< 0.01	1
ganglion morphogenesis (GO:0061552)	2	0	0.08	-	< 0.01	1
ferrous iron transmembrane transport (GO:1903874)	2	0	0.08	-	< 0.01	1
mRNA cleavage involved in gene silencing by miRNA (GO:0035279)	2	0	0.08	-	< 0.01	1
external genitalia morphogenesis (GO:0035261)	2	0	0.08	-	< 0.01	1
ferrous iron transport (GO:0015684)	2	0	0.08	-	< 0.01	1
protein maturation by copper ion transfer (GO:0015680)	2	0	0.08	-	< 0.01	1
basement membrane disassembly (GO:0034769)	2	0	0.08	-	< 0.01	1
regulation of spontaneous synaptic transmission (GO:0150003)	2	0	0.08	-	< 0.01	1
vitamin D catabolic process (GO:0042369)	2	0	0.08	-	< 0.01	1
'de novo' GDP-L-fucose biosynthetic process (GO:0042351)	2	0	0.08	-	< 0.01	1
positive regulation of bile acid metabolic process (GO:1904253)	2	0	0.08	-	< 0.01	1
positive regulation of polynucleotide adenylyltransferase activity (GO:1904247)	2	0	0.08	-	< 0.01	1
regulation of multivesicular body size (GO:0010796)	2	0	0.08	-	< 0.01	1
regulation of polynucleotide adenylyltransferase activity (GO:1904245)	2	0	0.08	-	< 0.01	1
histone H3-K4 demethylation, trimethyl-H3-K4-specific (GO:0034721)	2	0	0.08	-	< 0.01	1
synaptic vesicle docking (GO:0016081)	2	0	0.08	-	< 0.01	1
synaptic vesicle targeting (GO:0016080)	2	0	0.08	-	< 0.01	1
negative regulation of plasma membrane long-chain fatty acid transport (GO:0010748)	2	0	0.08	-	< 0.01	1
regulation of plasma membrane long-chain fatty acid transport (GO:0010746)	2	0	0.08	-	< 0.01	1
absorption of visible light (GO:0016038)	2	0	0.08	-	< 0.01	1
light absorption (GO:0016037)	2	0	0.08	-	< 0.01	1
tRNA import into mitochondrion (GO:0016031)	2	0	0.08	-	< 0.01	1
regulation of definitive erythrocyte differentiation (GO:0010724)	2	0	0.08	-	< 0.01	1
CDP-diacylglycerol biosynthetic process (GO:0016024)	2	0	0.08	-	< 0.01	1
negative regulation of extracellular matrix disassembly (GO:0010716)	2	0	0.08	-	< 0.01	1
regulation of collagen catabolic process (GO:0010710)	2	0	0.08	-	< 0.01	1
positive regulation of viral budding via host ESCRT complex (GO:1903774)	2	0	0.08	-	< 0.01	1
renal artery morphogenesis (GO:0061441)	2	0	0.08	-	< 0.01	1
negative regulation of transcription from RNA polymerase II promoter in response to hypoxia (GO:0061428)	2	0	0.08	-	< 0.01	1
negative regulation of transcription from RNA polymerase II promoter by histone modification (GO:1903758)	2	0	0.08	-	< 0.01	1
regulation of transcription from RNA polymerase II promoter by histone modification (GO:1903756)	2	0	0.08	-	< 0.01	1
negative regulation of intrinsic apoptotic signaling pathway in response to hydrogen peroxide (GO:1903751)	2	0	0.08	-	< 0.01	1
regulation of intrinsic apoptotic signaling pathway in response to hydrogen peroxide (GO:1903750)	2	0	0.08	-	< 0.01	1
positive regulation of transcription from RNA polymerase II promoter in response to hypoxia (GO:0061419)	2	0	0.08	-	< 0.01	1
cytoplasmic pattern recognition receptor signaling pathway in response to virus (GO:0039528)	2	0	0.08	-	< 0.01	1
regulation of centriole elongation (GO:1903722)	2	0	0.08	-	< 0.01	1
response to fungicide (GO:0060992)	2	0	0.08	-	< 0.01	1
lipid tube assembly (GO:0060988)	2	0	0.08	-	< 0.01	1
regulation of retinal cell programmed cell death (GO:0046668)	2	0	0.08	-	< 0.01	1
folic acid metabolic process (GO:0046655)	2	0	0.08	-	< 0.01	1
regulation of gamma-delta T cell activation (GO:0046643)	2	0	0.08	-	< 0.01	1
mesenchymal cell proliferation involved in lung development (GO:0060916)	2	0	0.08	-	< 0.01	1
alpha-beta T cell proliferation (GO:0046633)	2	0	0.08	-	< 0.01	1
negative regulation of membrane depolarization (GO:1904180)	2	0	0.08	-	< 0.01	1
susceptibility to natural killer cell mediated cytotoxicity (GO:0042271)	2	0	0.08	-	< 0.01	1
positive regulation of adipose tissue development (GO:1904179)	2	0	0.08	-	< 0.01	1
positive regulation of bleb assembly (GO:1904172)	2	0	0.08	-	< 0.01	1
regulation of bleb assembly (GO:1904170)	2	0	0.08	-	< 0.01	1
regulation of cytolysis (GO:0042268)	2	0	0.08	-	< 0.01	1
sensory neuron axon guidance (GO:0097374)	2	0	0.08	-	< 0.01	1
peptidyl-aspartic acid hydroxylation (GO:0042264)	2	0	0.08	-	< 0.01	1
intestinal cholesterol absorption (GO:0030299)	2	0	0.08	-	< 0.01	1
optic placode formation involved in camera-type eye formation (GO:0046619)	2	0	0.08	-	< 0.01	1
establishment of Sertoli cell barrier (GO:0097368)	2	0	0.08	-	< 0.01	1
axonemal central apparatus assembly (GO:1904158)	2	0	0.08	-	< 0.01	1
UDP-glucosylation (GO:0097359)	2	0	0.08	-	< 0.01	1
positive regulation of centriole replication (GO:0046601)	2	0	0.08	-	< 0.01	1
establishment of planar polarity of embryonic epithelium (GO:0042249)	2	0	0.08	-	< 0.01	1
RNA repair (GO:0042245)	2	0	0.08	-	< 0.01	1
retinol transport (GO:0034633)	2	0	0.08	-	< 0.01	1
negative regulation of alkaline phosphatase activity (GO:0010693)	2	0	0.08	-	< 0.01	1
ripoptosome assembly (GO:0097343)	2	0	0.08	-	< 0.01	1
apoptotic chromosome condensation (GO:0030263)	2	0	0.08	-	< 0.01	1
melanocyte proliferation (GO:0097325)	2	0	0.08	-	< 0.01	1
melanocyte migration (GO:0097324)	2	0	0.08	-	< 0.01	1
terpene metabolic process (GO:0042214)	2	0	0.08	-	< 0.01	1
positive regulation of cardiac muscle cell apoptotic process (GO:0010666)	2	0	0.08	-	< 0.01	1
positive regulation of striated muscle cell apoptotic process (GO:0010663)	2	0	0.08	-	< 0.01	1
basophil differentiation (GO:0030221)	2	0	0.08	-	< 0.01	1
dermatan sulfate biosynthetic process (GO:0030208)	2	0	0.08	-	< 0.01	1
regulation of Schwann cell proliferation (GO:0010624)	2	0	0.08	-	< 0.01	1
testosterone biosynthetic process (GO:0061370)	2	0	0.08	-	< 0.01	1
positive regulation of cardiac muscle adaptation (GO:0010615)	2	0	0.08	-	< 0.01	1
positive regulation of wound healing, spreading of epidermal cells (GO:1903691)	2	0	0.08	-	< 0.01	1
positive regulation of Wnt protein secretion (GO:0061357)	2	0	0.08	-	< 0.01	1
positive regulation of cap-independent translational initiation (GO:1903679)	2	0	0.08	-	< 0.01	1
regulation of cap-independent translational initiation (GO:1903677)	2	0	0.08	-	< 0.01	1
lysine biosynthetic process via aminoadipic acid (GO:0019878)	2	0	0.08	-	< 0.01	1
cell proliferation involved in outflow tract morphogenesis (GO:0061325)	2	0	0.08	-	< 0.01	1
cell proliferation involved in heart morphogenesis (GO:0061323)	2	0	0.08	-	< 0.01	1
negative regulation of cytoplasmic transport (GO:1903650)	2	0	0.08	-	< 0.01	1
canonical Wnt signaling pathway involved in heart development (GO:0061316)	2	0	0.08	-	< 0.01	1
L-ascorbic acid biosynthetic process (GO:0019853)	2	0	0.08	-	< 0.01	1
Notch signaling involved in heart development (GO:0061314)	2	0	0.08	-	< 0.01	1
cornea development in camera-type eye (GO:0061303)	2	0	0.08	-	< 0.01	1
cerebellum vasculature development (GO:0061300)	2	0	0.08	-	< 0.01	1
leading edge cell differentiation (GO:0035026)	2	0	0.08	-	< 0.01	1
negative regulation of Rac protein signal transduction (GO:0035021)	2	0	0.08	-	< 0.01	1
growth plate cartilage chondrocyte growth (GO:0003430)	2	0	0.08	-	< 0.01	1
regulation of transcription involved in lymphatic endothelial cell fate commitment (GO:0060849)	2	0	0.08	-	< 0.01	1
endothelial cell fate specification (GO:0060847)	2	0	0.08	-	< 0.01	1
blood vessel endothelial cell fate commitment (GO:0060846)	2	0	0.08	-	< 0.01	1
arterial endothelial cell fate commitment (GO:0060844)	2	0	0.08	-	< 0.01	1
lymphatic endothelial cell fate commitment (GO:0060838)	2	0	0.08	-	< 0.01	1
ciliary receptor clustering involved in smoothened signaling pathway (GO:0060830)	2	0	0.08	-	< 0.01	1
planar cell polarity pathway involved in axis elongation (GO:0003402)	2	0	0.08	-	< 0.01	1
mesodermal to mesenchymal transition involved in gastrulation (GO:0060809)	2	0	0.08	-	< 0.01	1
regulation of cell differentiation involved in embryonic placenta development (GO:0060800)	2	0	0.08	-	< 0.01	1
ammonia homeostasis (GO:0097272)	2	0	0.08	-	< 0.01	1
sphinganine biosynthetic process (GO:0046511)	2	0	0.08	-	< 0.01	1
positive regulation of platelet activation (GO:0010572)	2	0	0.08	-	< 0.01	1
cellular response to Thyroglobulin triiodothyronine (GO:1904017)	2	0	0.08	-	< 0.01	1
response to Thyroglobulin triiodothyronine (GO:1904016)	2	0	0.08	-	< 0.01	1
negative regulation of humoral immune response mediated by circulating immunoglobulin (GO:0002924)	2	0	0.08	-	< 0.01	1
regulation of humoral immune response mediated by circulating immunoglobulin (GO:0002923)	2	0	0.08	-	< 0.01	1
regulation of reciprocal meiotic recombination (GO:0010520)	2	0	0.08	-	< 0.01	1
positive regulation of B cell apoptotic process (GO:0002904)	2	0	0.08	-	< 0.01	1
negative regulation of phosphatidylinositol biosynthetic process (GO:0010512)	2	0	0.08	-	< 0.01	1
positive regulation of histamine secretion by mast cell (GO:1903595)	2	0	0.08	-	< 0.01	1
regulation of histamine secretion by mast cell (GO:1903593)	2	0	0.08	-	< 0.01	1
regulation of protein localization to cilium (GO:1903564)	2	0	0.08	-	< 0.01	1
pattern specification involved in mesonephros development (GO:0061227)	2	0	0.08	-	< 0.01	1
negative regulation of mesonephros development (GO:0061218)	2	0	0.08	-	< 0.01	1
negative regulation of exosomal secretion (GO:1903542)	2	0	0.08	-	< 0.01	1
negative regulation of membrane tubulation (GO:1903526)	2	0	0.08	-	< 0.01	1
positive regulation of single strand break repair (GO:1903518)	2	0	0.08	-	< 0.01	1
regulation of single strand break repair (GO:1903516)	2	0	0.08	-	< 0.01	1
release of sequestered calcium ion into cytosol by endoplasmic reticulum (GO:1903514)	2	0	0.08	-	< 0.01	1
apical constriction (GO:0003383)	2	0	0.08	-	< 0.01	1
cell-matrix adhesion involved in ameboidal cell migration (GO:0003366)	2	0	0.08	-	< 0.01	1
planar cell polarity pathway involved in gastrula mediolateral intercalation (GO:0060775)	2	0	0.08	-	< 0.01	1
isopentenyl diphosphate metabolic process (GO:0046490)	2	0	0.08	-	< 0.01	1
positive regulation of epithelial cell proliferation involved in prostate gland development (GO:0060769)	2	0	0.08	-	< 0.01	1
cellular response to actinomycin D (GO:0072717)	2	0	0.08	-	< 0.01	1
prostate gland stromal morphogenesis (GO:0060741)	2	0	0.08	-	< 0.01	1
monoacylglycerol metabolic process (GO:0046462)	2	0	0.08	-	< 0.01	1
late endosome to Golgi transport (GO:0034499)	2	0	0.08	-	< 0.01	1
epithelial-mesenchymal signaling involved in prostate gland development (GO:0060738)	2	0	0.08	-	< 0.01	1
regulation of eIF2 alpha phosphorylation by amino acid starvation (GO:0060733)	2	0	0.08	-	< 0.01	1
negative regulation of Wnt signaling pathway involved in heart development (GO:0003308)	2	0	0.08	-	< 0.01	1
L-lysine metabolic process (GO:0046440)	2	0	0.08	-	< 0.01	1
U5 snRNA 3'-end processing (GO:0034476)	2	0	0.08	-	< 0.01	1
U1 snRNA 3'-end processing (GO:0034473)	2	0	0.08	-	< 0.01	1
striated muscle atrophy (GO:0014891)	2	0	0.08	-	< 0.01	1
germ-line stem cell division (GO:0042078)	2	0	0.08	-	< 0.01	1
negative regulation of endoribonuclease activity (GO:0060702)	2	0	0.08	-	< 0.01	1
negative regulation of ribonuclease activity (GO:0060701)	2	0	0.08	-	< 0.01	1
epoxide metabolic process (GO:0097176)	2	0	0.08	-	< 0.01	1
negative regulation of plasma lipoprotein oxidation (GO:0034445)	2	0	0.08	-	< 0.01	1
regulation of plasma lipoprotein oxidation (GO:0034444)	2	0	0.08	-	< 0.01	1
glycoprotein transport (GO:0034436)	2	0	0.08	-	< 0.01	1
post-translational protein acetylation (GO:0034421)	2	0	0.08	-	< 0.01	1
urinary tract smooth muscle contraction (GO:0014848)	2	0	0.08	-	< 0.01	1
esophagus smooth muscle contraction (GO:0014846)	2	0	0.08	-	< 0.01	1
myoblast migration involved in skeletal muscle regeneration (GO:0014839)	2	0	0.08	-	< 0.01	1
myoblast differentiation involved in skeletal muscle regeneration (GO:0014835)	2	0	0.08	-	< 0.01	1
urinary bladder smooth muscle contraction (GO:0014832)	2	0	0.08	-	< 0.01	1
positive regulation of acute inflammatory response to antigenic stimulus (GO:0002866)	2	0	0.08	-	< 0.01	1
regulation of acute inflammatory response to antigenic stimulus (GO:0002864)	2	0	0.08	-	< 0.01	1
positive regulation of natural killer cell mediated cytotoxicity directed against tumor cell target (GO:0002860)	2	0	0.08	-	< 0.01	1
parallel actin filament bundle assembly (GO:0030046)	2	0	0.08	-	< 0.01	1
intestine smooth muscle contraction (GO:0014827)	2	0	0.08	-	< 0.01	1
vein smooth muscle contraction (GO:0014826)	2	0	0.08	-	< 0.01	1
actin filament fragmentation (GO:0030043)	2	0	0.08	-	< 0.01	1
regulation of natural killer cell mediated cytotoxicity directed against tumor cell target (GO:0002858)	2	0	0.08	-	< 0.01	1
positive regulation of natural killer cell mediated immune response to tumor cell (GO:0002857)	2	0	0.08	-	< 0.01	1
regulation of natural killer cell mediated immune response to tumor cell (GO:0002855)	2	0	0.08	-	< 0.01	1
gamma-aminobutyric acid receptor clustering (GO:0097112)	2	0	0.08	-	< 0.01	1
endoplasmic reticulum-Golgi intermediate compartment organization (GO:0097111)	2	0	0.08	-	< 0.01	1
carbon catabolite activation of transcription (GO:0045991)	2	0	0.08	-	< 0.01	1
skeletal muscle satellite cell differentiation (GO:0014816)	2	0	0.08	-	< 0.01	1
postsynaptic density assembly (GO:0097107)	2	0	0.08	-	< 0.01	1
regulation of T cell mediated immune response to tumor cell (GO:0002840)	2	0	0.08	-	< 0.01	1
blood vessel endothelial cell fate specification (GO:0097101)	2	0	0.08	-	< 0.01	1
circadian sleep/wake cycle process (GO:0022410)	2	0	0.08	-	< 0.01	1
negative regulation of chromatin silencing at rDNA (GO:0061188)	2	0	0.08	-	< 0.01	1
regulation of chromatin silencing at rDNA (GO:0061187)	2	0	0.08	-	< 0.01	1
positive regulation of dermatome development (GO:0061184)	2	0	0.08	-	< 0.01	1
alkanesulfonate metabolic process (GO:0019694)	2	0	0.08	-	< 0.01	1
neural plate anterior/posterior regionalization (GO:0021999)	2	0	0.08	-	< 0.01	1
Peyer's patch morphogenesis (GO:0061146)	2	0	0.08	-	< 0.01	1
habenula development (GO:0021986)	2	0	0.08	-	< 0.01	1
propionate metabolic process, methylcitrate cycle (GO:0019679)	2	0	0.08	-	< 0.01	1
negative regulation of complement activation (GO:0045916)	2	0	0.08	-	< 0.01	1
positive regulation of translational elongation (GO:0045901)	2	0	0.08	-	< 0.01	1
spinal cord ventral commissure morphogenesis (GO:0021965)	2	0	0.08	-	< 0.01	1
seminal vesicle development (GO:0061107)	2	0	0.08	-	< 0.01	1
positive regulation of cell maturation (GO:1903431)	2	0	0.08	-	< 0.01	1
protein localization to cell cortex (GO:0072697)	2	0	0.08	-	< 0.01	1
positive regulation of synaptic vesicle recycling (GO:1903423)	2	0	0.08	-	< 0.01	1
atrial septum secundum morphogenesis (GO:0003290)	2	0	0.08	-	< 0.01	1
thymocyte migration (GO:0072679)	2	0	0.08	-	< 0.01	1
L-arginine transmembrane transport (GO:1903400)	2	0	0.08	-	< 0.01	1
regulation of transcription from RNA polymerase II promoter involved in ventral spinal cord interneuron specification (GO:0021913)	2	0	0.08	-	< 0.01	1
commitment of neuronal cell to specific neuron type in forebrain (GO:0021902)	2	0	0.08	-	< 0.01	1
cell differentiation involved in salivary gland development (GO:0060689)	2	0	0.08	-	< 0.01	1
regulation of branching involved in prostate gland morphogenesis (GO:0060687)	2	0	0.08	-	< 0.01	1
epithelial-mesenchymal cell signaling (GO:0060684)	2	0	0.08	-	< 0.01	1
ureteric bud elongation (GO:0060677)	2	0	0.08	-	< 0.01	1
cardiac neural crest cell migration involved in outflow tract morphogenesis (GO:0003253)	2	0	0.08	-	< 0.01	1
regulation of cell proliferation involved in heart valve morphogenesis (GO:0003250)	2	0	0.08	-	< 0.01	1
mitotic telomere maintenance via semi-conservative replication (GO:1902990)	2	0	0.08	-	< 0.01	1
L-arabinose metabolic process (GO:0046373)	2	0	0.08	-	< 0.01	1
interleukin-4 secretion (GO:0072602)	2	0	0.08	-	< 0.01	1
negative regulation of smooth muscle cell apoptotic process (GO:0034392)	2	0	0.08	-	< 0.01	1
negative regulation of metalloendopeptidase activity involved in amyloid precursor protein catabolic process (GO:1902963)	2	0	0.08	-	< 0.01	1
regulation of metalloendopeptidase activity involved in amyloid precursor protein catabolic process (GO:1902962)	2	0	0.08	-	< 0.01	1
acetyl-CoA catabolic process (GO:0046356)	2	0	0.08	-	< 0.01	1
disaccharide biosynthetic process (GO:0046351)	2	0	0.08	-	< 0.01	1
high-density lipoprotein particle clearance (GO:0034384)	2	0	0.08	-	< 0.01	1
regulation of early endosome to recycling endosome transport (GO:1902954)	2	0	0.08	-	< 0.01	1
CDP-diacylglycerol metabolic process (GO:0046341)	2	0	0.08	-	< 0.01	1
regulation of tau-protein kinase activity (GO:1902947)	2	0	0.08	-	< 0.01	1
phosphatidylethanolamine catabolic process (GO:0046338)	2	0	0.08	-	< 0.01	1
octopamine metabolic process (GO:0046333)	2	0	0.08	-	< 0.01	1
regulation of intracellular calcium activated chloride channel activity (GO:1902938)	2	0	0.08	-	< 0.01	1
ductus arteriosus closure (GO:0097070)	2	0	0.08	-	< 0.01	1
glial cell apoptotic process (GO:0034349)	2	0	0.08	-	< 0.01	1
dendritic spine maintenance (GO:0097062)	2	0	0.08	-	< 0.01	1
L-kynurenine metabolic process (GO:0097052)	2	0	0.08	-	< 0.01	1
motor neuron apoptotic process (GO:0097049)	2	0	0.08	-	< 0.01	1
negative regulation of muscle adaptation (GO:0014745)	2	0	0.08	-	< 0.01	1
protein linear polyubiquitination (GO:0097039)	2	0	0.08	-	< 0.01	1
primary alcohol catabolic process (GO:0034310)	2	0	0.08	-	< 0.01	1
positive regulation of antimicrobial humoral response (GO:0002760)	2	0	0.08	-	< 0.01	1
female courtship behavior (GO:0008050)	2	0	0.08	-	< 0.01	1
skeletal muscle satellite cell activation (GO:0014719)	2	0	0.08	-	< 0.01	1
regulation of satellite cell activation involved in skeletal muscle regeneration (GO:0014717)	2	0	0.08	-	< 0.01	1
negative regulation of cytokine secretion involved in immune response (GO:0002740)	2	0	0.08	-	< 0.01	1
negative regulation of histone H3-K27 methylation (GO:0061086)	2	0	0.08	-	< 0.01	1
negative regulation of T cell mediated immunity (GO:0002710)	2	0	0.08	-	< 0.01	1
positive regulation of neural retina development (GO:0061075)	2	0	0.08	-	< 0.01	1
ciliary body morphogenesis (GO:0061073)	2	0	0.08	-	< 0.01	1
positive regulation of cell growth involved in cardiac muscle cell development (GO:0061051)	2	0	0.08	-	< 0.01	1
nucleoside bisphosphate catabolic process (GO:0033869)	2	0	0.08	-	< 0.01	1
positive regulation of NAD(P)H oxidase activity (GO:0033864)	2	0	0.08	-	< 0.01	1
cerebral cortex GABAergic interneuron fate commitment (GO:0021893)	2	0	0.08	-	< 0.01	1
positive regulation of branching involved in lung morphogenesis (GO:0061047)	2	0	0.08	-	< 0.01	1
endodermal digestive tract morphogenesis (GO:0061031)	2	0	0.08	-	< 0.01	1
arabinose metabolic process (GO:0019566)	2	0	0.08	-	< 0.01	1
forebrain ventricular zone progenitor cell division (GO:0021869)	2	0	0.08	-	< 0.01	1
histidine catabolic process to glutamate and formamide (GO:0019556)	2	0	0.08	-	< 0.01	1
positive regulation of bicellular tight junction assembly (GO:1903348)	2	0	0.08	-	< 0.01	1
gall bladder development (GO:0061010)	2	0	0.08	-	< 0.01	1
regulation of vacuolar transport (GO:1903335)	2	0	0.08	-	< 0.01	1
pattern specification involved in kidney development (GO:0061004)	2	0	0.08	-	< 0.01	1
propionate metabolic process (GO:0019541)	2	0	0.08	-	< 0.01	1
age-dependent general metabolic decline (GO:0007571)	2	0	0.08	-	< 0.01	1
ventricular zone neuroblast division (GO:0021847)	2	0	0.08	-	< 0.01	1
taurine metabolic process (GO:0019530)	2	0	0.08	-	< 0.01	1
chemorepulsion involved in postnatal olfactory bulb interneuron migration (GO:0021836)	2	0	0.08	-	< 0.01	1
caveolin-mediated endocytosis (GO:0072584)	2	0	0.08	-	< 0.01	1
D-gluconate metabolic process (GO:0019521)	2	0	0.08	-	< 0.01	1
aldonic acid metabolic process (GO:0019520)	2	0	0.08	-	< 0.01	1
pulmonary valve formation (GO:0003193)	2	0	0.08	-	< 0.01	1
postnatal olfactory bulb interneuron migration (GO:0021827)	2	0	0.08	-	< 0.01	1
atrioventricular valve formation (GO:0003190)	2	0	0.08	-	< 0.01	1
cerebral cortex tangential migration using cell-cell interactions (GO:0021823)	2	0	0.08	-	< 0.01	1
epithelial cell proliferation involved in liver morphogenesis (GO:0072575)	2	0	0.08	-	< 0.01	1
hepatocyte proliferation (GO:0072574)	2	0	0.08	-	< 0.01	1
tolerance induction to lipopolysaccharide (GO:0072573)	2	0	0.08	-	< 0.01	1
blood vessel lumenization (GO:0072554)	2	0	0.08	-	< 0.01	1
Purkinje myocyte development (GO:0003165)	2	0	0.08	-	< 0.01	1
pulmonary vein morphogenesis (GO:0060577)	2	0	0.08	-	< 0.01	1
intestinal epithelial cell maturation (GO:0060574)	2	0	0.08	-	< 0.01	1
fibroblast activation (GO:0072537)	2	0	0.08	-	< 0.01	1
mesoderm migration involved in gastrulation (GO:0007509)	2	0	0.08	-	< 0.01	1
terminal web assembly (GO:1902896)	2	0	0.08	-	< 0.01	1
regulation of calcidiol 1-monooxygenase activity (GO:0060558)	2	0	0.08	-	< 0.01	1
endodermal-mesodermal cell signaling involved in heart induction (GO:0003134)	2	0	0.08	-	< 0.01	1
endodermal-mesodermal cell signaling (GO:0003133)	2	0	0.08	-	< 0.01	1
BMP signaling pathway involved in heart induction (GO:0003130)	2	0	0.08	-	< 0.01	1
CAAX-box protein maturation (GO:0080120)	2	0	0.08	-	< 0.01	1
heart induction (GO:0003129)	2	0	0.08	-	< 0.01	1
positive regulation of amacrine cell differentiation (GO:1902871)	2	0	0.08	-	< 0.01	1
regulation of amacrine cell differentiation (GO:1902869)	2	0	0.08	-	< 0.01	1
positive regulation of retina development in camera-type eye (GO:1902868)	2	0	0.08	-	< 0.01	1
prostate epithelial cord arborization involved in prostate glandular acinus morphogenesis (GO:0060527)	2	0	0.08	-	< 0.01	1
positive regulation of non-motile cilium assembly (GO:1902857)	2	0	0.08	-	< 0.01	1
prostate glandular acinus morphogenesis (GO:0060526)	2	0	0.08	-	< 0.01	1
prostate epithelial cord elongation (GO:0060523)	2	0	0.08	-	< 0.01	1
regulation of systemic arterial blood pressure by endothelin (GO:0003100)	2	0	0.08	-	< 0.01	1
positive regulation of cellular extravasation (GO:0002693)	2	0	0.08	-	< 0.01	1
negative regulation of synaptic vesicle transport (GO:1902804)	2	0	0.08	-	< 0.01	1
regulation of acute inflammatory response (GO:0002673)	12	0	0.5	-	< 0.01	1
regulation of adenylate cyclase activity (GO:0045761)	12	0	0.5	-	< 0.01	1
embryonic skeletal joint development (GO:0072498)	12	0	0.5	-	< 0.01	1
ammonium transmembrane transport (GO:0072488)	12	0	0.5	-	< 0.01	1
negative regulation of oxidative stress-induced neuron death (GO:1903204)	12	0	0.5	-	< 0.01	1
skeletal muscle contraction (GO:0003009)	12	0	0.5	-	< 0.01	1
positive regulation of toll-like receptor signaling pathway (GO:0034123)	12	0	0.5	-	< 0.01	1
positive regulation of epidermal cell differentiation (GO:0045606)	12	0	0.5	-	< 0.01	1
mitochondrial respiratory chain complex IV assembly (GO:0033617)	12	0	0.5	-	< 0.01	1
protein localization to Golgi apparatus (GO:0034067)	12	0	0.5	-	< 0.01	1
regulation of ventricular cardiac muscle cell membrane repolarization (GO:0060307)	12	0	0.5	-	< 0.01	1
T cell mediated immunity (GO:0002456)	12	0	0.5	-	< 0.01	1
negative regulation of double-strand break repair (GO:2000780)	12	0	0.5	-	< 0.01	1
positive regulation of leukocyte mediated cytotoxicity (GO:0001912)	12	0	0.5	-	< 0.01	1
negative regulation of stem cell differentiation (GO:2000737)	12	0	0.5	-	< 0.01	1
folic acid-containing compound metabolic process (GO:0006760)	12	0	0.5	-	< 0.01	1
synaptonemal complex assembly (GO:0007130)	12	0	0.5	-	< 0.01	1
somatic diversification of immunoglobulins involved in immune response (GO:0002208)	12	0	0.5	-	< 0.01	1
somatic recombination of immunoglobulin genes involved in immune response (GO:0002204)	12	0	0.5	-	< 0.01	1
viral gene expression (GO:0019080)	12	0	0.5	-	< 0.01	1
regulation of skeletal muscle cell differentiation (GO:2001014)	12	0	0.5	-	< 0.01	1
regulation of polysaccharide biosynthetic process (GO:0032885)	12	0	0.5	-	< 0.01	1
uterus development (GO:0060065)	12	0	0.5	-	< 0.01	1
mitotic G1/S transition checkpoint (GO:0044819)	12	0	0.5	-	< 0.01	1
protein deglycosylation (GO:0006517)	12	0	0.5	-	< 0.01	1
regulation of protein sumoylation (GO:0033233)	12	0	0.5	-	< 0.01	1
modulation by host of viral process (GO:0044788)	12	0	0.5	-	< 0.01	1
positive regulation of lymphocyte migration (GO:2000403)	12	0	0.5	-	< 0.01	1
positive regulation of receptor internalization (GO:0002092)	12	0	0.5	-	< 0.01	1
positive regulation of focal adhesion assembly (GO:0051894)	12	0	0.5	-	< 0.01	1
protein localization to chromosome, centromeric region (GO:0071459)	12	0	0.5	-	< 0.01	1
pigment granule localization (GO:0051875)	12	0	0.5	-	< 0.01	1
isotype switching (GO:0045190)	12	0	0.5	-	< 0.01	1
intermediate filament organization (GO:0045109)	12	0	0.5	-	< 0.01	1
regulation of hair follicle development (GO:0051797)	12	0	0.5	-	< 0.01	1
DNA catabolic process (GO:0006308)	12	0	0.5	-	< 0.01	1
thymic T cell selection (GO:0045061)	12	0	0.5	-	< 0.01	1
protein transport within lipid bilayer (GO:0032594)	12	0	0.5	-	< 0.01	1
DNA strand elongation involved in DNA replication (GO:0006271)	12	0	0.5	-	< 0.01	1
cellular response to cadmium ion (GO:0071276)	12	0	0.5	-	< 0.01	1
phagosome maturation (GO:0090382)	12	0	0.5	-	< 0.01	1
vesicle fusion to plasma membrane (GO:0099500)	12	0	0.5	-	< 0.01	1
regulation of non-canonical Wnt signaling pathway (GO:2000050)	12	0	0.5	-	< 0.01	1
positive regulation of cholesterol transport (GO:0032376)	12	0	0.5	-	< 0.01	1
positive regulation of sterol transport (GO:0032373)	12	0	0.5	-	< 0.01	1
negative regulation of lipid transport (GO:0032369)	12	0	0.5	-	< 0.01	1
regulation of stem cell population maintenance (GO:2000036)	12	0	0.5	-	< 0.01	1
regulation of hormone metabolic process (GO:0032350)	12	0	0.5	-	< 0.01	1
negative regulation of stress fiber assembly (GO:0051497)	12	0	0.5	-	< 0.01	1
chitin metabolic process (GO:0006030)	12	0	0.5	-	< 0.01	1
negative regulation of potassium ion transmembrane transport (GO:1901380)	12	0	0.5	-	< 0.01	1
epithelial cell-cell adhesion (GO:0090136)	12	0	0.5	-	< 0.01	1
positive regulation of positive chemotaxis (GO:0050927)	12	0	0.5	-	< 0.01	1
regulation of neutrophil chemotaxis (GO:0090022)	12	0	0.5	-	< 0.01	1
embryonic digestive tract morphogenesis (GO:0048557)	12	0	0.5	-	< 0.01	1
positive regulation of coagulation (GO:0050820)	12	0	0.5	-	< 0.01	1
response to mitochondrial depolarisation (GO:0098780)	12	0	0.5	-	< 0.01	1
synaptic vesicle fusion to presynaptic active zone membrane (GO:0031629)	12	0	0.5	-	< 0.01	1
sympathetic nervous system development (GO:0048485)	12	0	0.5	-	< 0.01	1
RNA destabilization (GO:0050779)	12	0	0.5	-	< 0.01	1
regulation of appetite (GO:0032098)	12	0	0.5	-	< 0.01	1
tongue development (GO:0043586)	12	0	0.5	-	< 0.01	1
mitotic G1 DNA damage checkpoint (GO:0031571)	12	0	0.5	-	< 0.01	1
glucosamine-containing compound catabolic process (GO:1901072)	12	0	0.5	-	< 0.01	1
muscle adaptation (GO:0043500)	12	0	0.5	-	< 0.01	1
response to fungus (GO:0009620)	12	0	0.5	-	< 0.01	1
positive regulation of mRNA processing (GO:0050685)	12	0	0.5	-	< 0.01	1
response to sterol (GO:0036314)	12	0	0.5	-	< 0.01	1
centriole assembly (GO:0098534)	12	0	0.5	-	< 0.01	1
positive regulation of telomerase RNA localization to Cajal body (GO:1904874)	12	0	0.5	-	< 0.01	1
clathrin coat assembly (GO:0048268)	12	0	0.5	-	< 0.01	1
regulation of vascular endothelial growth factor receptor signaling pathway (GO:0030947)	12	0	0.5	-	< 0.01	1
regulation of epithelial tube formation (GO:1905276)	12	0	0.5	-	< 0.01	1
vesicle targeting, to, from or within Golgi (GO:0048199)	12	0	0.5	-	< 0.01	1
positive regulation of purine nucleotide biosynthetic process (GO:1900373)	12	0	0.5	-	< 0.01	1
regulation of vascular smooth muscle cell proliferation (GO:1904705)	12	0	0.5	-	< 0.01	1
positive regulation of nucleotide biosynthetic process (GO:0030810)	12	0	0.5	-	< 0.01	1
selective autophagy (GO:0061912)	12	0	0.5	-	< 0.01	1
amine catabolic process (GO:0009310)	12	0	0.5	-	< 0.01	1
regulation of ubiquitin protein ligase activity (GO:1904666)	12	0	0.5	-	< 0.01	1
eating behavior (GO:0042755)	12	0	0.5	-	< 0.01	1
inositol phosphate-mediated signaling (GO:0048016)	12	0	0.5	-	< 0.01	1
G protein-coupled purinergic nucleotide receptor signaling pathway (GO:0035589)	12	0	0.5	-	< 0.01	1
response to lipoprotein particle (GO:0055094)	12	0	0.5	-	< 0.01	1
myeloid dendritic cell differentiation (GO:0043011)	12	0	0.5	-	< 0.01	1
pore complex assembly (GO:0046931)	12	0	0.5	-	< 0.01	1
female genitalia development (GO:0030540)	12	0	0.5	-	< 0.01	1
male genitalia development (GO:0030539)	12	0	0.5	-	< 0.01	1
indole-containing compound metabolic process (GO:0042430)	12	0	0.5	-	< 0.01	1
positive regulation of lipid storage (GO:0010884)	12	0	0.5	-	< 0.01	1
dopamine metabolic process (GO:0042417)	12	0	0.5	-	< 0.01	1
cellular biogenic amine catabolic process (GO:0042402)	12	0	0.5	-	< 0.01	1
muscle cell cellular homeostasis (GO:0046716)	12	0	0.5	-	< 0.01	1
left/right pattern formation (GO:0060972)	12	0	0.5	-	< 0.01	1
positive regulation of vascular endothelial growth factor production (GO:0010575)	12	0	0.5	-	< 0.01	1
regulation of vascular endothelial growth factor production (GO:0010574)	12	0	0.5	-	< 0.01	1
neuronal stem cell population maintenance (GO:0097150)	12	0	0.5	-	< 0.01	1
muscle cell migration (GO:0014812)	12	0	0.5	-	< 0.01	1
mRNA destabilization (GO:0061157)	12	0	0.5	-	< 0.01	1
cytoplasmic mRNA processing body assembly (GO:0033962)	12	0	0.5	-	< 0.01	1
mating (GO:0007618)	12	0	0.5	-	< 0.01	1
regulation of microtubule-based movement (GO:0060632)	12	0	0.5	-	< 0.01	1
amino sugar catabolic process (GO:0046348)	12	0	0.5	-	< 0.01	1
regulation of Arp2/3 complex-mediated actin nucleation (GO:0034315)	12	0	0.5	-	< 0.01	1
diol biosynthetic process (GO:0034312)	12	0	0.5	-	< 0.01	1
MyD88-dependent toll-like receptor signaling pathway (GO:0002755)	12	0	0.5	-	< 0.01	1
neuron recognition (GO:0008038)	12	0	0.5	-	< 0.01	1
positive regulation of gene expression, epigenetic (GO:0045815)	12	0	0.5	-	< 0.01	1
myoblast fusion (GO:0007520)	12	0	0.5	-	< 0.01	1
intestinal epithelial cell differentiation (GO:0060575)	12	0	0.5	-	< 0.01	1
apoptotic process involved in morphogenesis (GO:0060561)	12	0	0.5	-	< 0.01	1
hippocampus development (GO:0021766)	35	1	1.45	-	0.69	1
regulation of steroid metabolic process (GO:0019218)	35	1	1.45	-	0.69	1
protein targeting to mitochondrion (GO:0006626)	35	1	1.45	-	0.69	1
regulation of interferon-gamma production (GO:0032649)	35	1	1.45	-	0.69	1
regulation of chromosome separation (GO:1905818)	35	1	1.45	-	0.69	1
regulation of ERBB signaling pathway (GO:1901184)	35	1	1.45	-	0.69	1
regulation of cellular response to insulin stimulus (GO:1900076)	35	1	1.45	-	0.69	1
intrinsic apoptotic signaling pathway in response to DNA damage (GO:0008630)	35	1	1.45	-	0.69	1
positive regulation of pathway-restricted SMAD protein phosphorylation (GO:0010862)	35	1	1.45	-	0.69	1
flagellated sperm motility (GO:0030317)	35	1	1.45	-	0.69	1
gland morphogenesis (GO:0022612)	35	1	1.45	-	0.69	1
renal tubule morphogenesis (GO:0061333)	35	1	1.45	-	0.69	1
cellular ketone metabolic process (GO:0042180)	35	1	1.45	-	0.69	1
DNA repair (GO:0006281)	256	10	10.58	-	0.95	1
response to unfolded protein (GO:0006986)	38	1	1.57	-	0.64	1
positive regulation of osteoblast differentiation (GO:0045669)	38	1	1.57	-	0.64	1
face development (GO:0060324)	38	1	1.57	-	0.64	1
response to retinoic acid (GO:0032526)	38	1	1.57	-	0.64	1
regulation of cellular response to oxidative stress (GO:1900407)	38	1	1.57	-	0.64	1
regulation of carbohydrate biosynthetic process (GO:0043255)	38	1	1.57	-	0.64	1
signal transduction in response to DNA damage (GO:0042770)	38	1	1.57	-	0.64	1
odontogenesis of dentin-containing tooth (GO:0042475)	38	1	1.57	-	0.64	1
hemopoiesis (GO:0030097)	292	12	12.06	-	0.99	1
amide biosynthetic process (GO:0043604)	305	12	12.6	-	0.95	1
multicellular organism aging (GO:0010259)	18	0	0.74	-	< 0.01	1
salivary gland development (GO:0007431)	18	0	0.74	-	< 0.01	1
positive regulation of cell cycle G2/M phase transition (GO:1902751)	18	0	0.74	-	< 0.01	1
response to osmotic stress (GO:0006970)	18	0	0.74	-	< 0.01	1
cerebellar cortex morphogenesis (GO:0021696)	18	0	0.74	-	< 0.01	1
signal transduction involved in cell cycle checkpoint (GO:0072395)	18	0	0.74	-	< 0.01	1
hexose biosynthetic process (GO:0019319)	18	0	0.74	-	< 0.01	1
binding of sperm to zona pellucida (GO:0007339)	18	0	0.74	-	< 0.01	1
regulation of membrane repolarization (GO:0060306)	18	0	0.74	-	< 0.01	1
protein-lipid complex subunit organization (GO:0071825)	18	0	0.74	-	< 0.01	1
blood vessel remodeling (GO:0001974)	18	0	0.74	-	< 0.01	1
subpallium development (GO:0021544)	18	0	0.74	-	< 0.01	1
negative regulation of endothelial cell proliferation (GO:0001937)	18	0	0.74	-	< 0.01	1
regulation of cardiac muscle cell differentiation (GO:2000725)	18	0	0.74	-	< 0.01	1
regulation of nitric oxide biosynthetic process (GO:0045428)	18	0	0.74	-	< 0.01	1
mitotic G2/M transition checkpoint (GO:0044818)	18	0	0.74	-	< 0.01	1
GPI anchor metabolic process (GO:0006505)	18	0	0.74	-	< 0.01	1
positive regulation of cell junction assembly (GO:1901890)	18	0	0.74	-	< 0.01	1
negative regulation of reactive oxygen species metabolic process (GO:2000378)	18	0	0.74	-	< 0.01	1
pseudouridine synthesis (GO:0001522)	18	0	0.74	-	< 0.01	1
regulation of interleukin-8 production (GO:0032677)	18	0	0.74	-	< 0.01	1
regulation of interleukin-1 beta production (GO:0032651)	18	0	0.74	-	< 0.01	1
transcription elongation from RNA polymerase II promoter (GO:0006368)	18	0	0.74	-	< 0.01	1
negative regulation of metaphase/anaphase transition of cell cycle (GO:1902100)	18	0	0.74	-	< 0.01	1
postreplication repair (GO:0006301)	18	0	0.74	-	< 0.01	1
negative regulation of DNA biosynthetic process (GO:2000279)	18	0	0.74	-	< 0.01	1
lysosome localization (GO:0032418)	18	0	0.74	-	< 0.01	1
positive regulation of multicellular organism growth (GO:0040018)	18	0	0.74	-	< 0.01	1
protein K48-linked deubiquitination (GO:0071108)	18	0	0.74	-	< 0.01	1
vesicle-mediated transport between endosomal compartments (GO:0098927)	18	0	0.74	-	< 0.01	1
protein K63-linked deubiquitination (GO:0070536)	18	0	0.74	-	< 0.01	1
negative regulation of B cell activation (GO:0050869)	18	0	0.74	-	< 0.01	1
cleavage involved in rRNA processing (GO:0000469)	18	0	0.74	-	< 0.01	1
spindle checkpoint (GO:0031577)	18	0	0.74	-	< 0.01	1
regulation of carbohydrate catabolic process (GO:0043470)	18	0	0.74	-	< 0.01	1
thyroid gland development (GO:0030878)	18	0	0.74	-	< 0.01	1
mRNA modification (GO:0016556)	18	0	0.74	-	< 0.01	1
purinergic nucleotide receptor signaling pathway (GO:0035590)	18	0	0.74	-	< 0.01	1
SCF-dependent proteasomal ubiquitin-dependent protein catabolic process (GO:0031146)	18	0	0.74	-	< 0.01	1
positive regulation of protein import (GO:1904591)	18	0	0.74	-	< 0.01	1
cellular metabolic compound salvage (GO:0043094)	18	0	0.74	-	< 0.01	1
cardiac muscle cell contraction (GO:0086003)	18	0	0.74	-	< 0.01	1
cardiac muscle cell action potential involved in contraction (GO:0086002)	18	0	0.74	-	< 0.01	1
sperm-egg recognition (GO:0035036)	18	0	0.74	-	< 0.01	1
cellular response to glucose starvation (GO:0042149)	18	0	0.74	-	< 0.01	1
regulation of double-strand break repair via homologous recombination (GO:0010569)	18	0	0.74	-	< 0.01	1
microtubule anchoring (GO:0034453)	18	0	0.74	-	< 0.01	1
positive regulation of muscle contraction (GO:0045933)	18	0	0.74	-	< 0.01	1
regulation of alcohol biosynthetic process (GO:1902930)	18	0	0.74	-	< 0.01	1
negative regulation of smoothened signaling pathway (GO:0045879)	18	0	0.74	-	< 0.01	1
regulation of T cell mediated immunity (GO:0002709)	18	0	0.74	-	< 0.01	1
forebrain regionalization (GO:0021871)	18	0	0.74	-	< 0.01	1
cell proliferation in forebrain (GO:0021846)	18	0	0.74	-	< 0.01	1
regulation of small GTPase mediated signal transduction (GO:0051056)	170	7	7.02	-	1	1
hematopoietic or lymphoid organ development (GO:0048534)	317	13	13.09	-	0.99	1
regulation of endodermal cell differentiation (GO:1903224)	5	0	0.21	-	< 0.01	1
glomerular filtration (GO:0003094)	5	0	0.21	-	< 0.01	1
hindgut morphogenesis (GO:0007442)	5	0	0.21	-	< 0.01	1
cerebellar Purkinje cell differentiation (GO:0021702)	5	0	0.21	-	< 0.01	1
regulation of the force of heart contraction by chemical signal (GO:0003057)	5	0	0.21	-	< 0.01	1
response to sterol depletion (GO:0006991)	5	0	0.21	-	< 0.01	1
imidazole-containing compound catabolic process (GO:0052805)	5	0	0.21	-	< 0.01	1
hypotonic response (GO:0006971)	5	0	0.21	-	< 0.01	1
queuosine metabolic process (GO:0046116)	5	0	0.21	-	< 0.01	1
positive regulation of toll-like receptor 3 signaling pathway (GO:0034141)	5	0	0.21	-	< 0.01	1
toll-like receptor 2 signaling pathway (GO:0034134)	5	0	0.21	-	< 0.01	1
positive regulation of antigen processing and presentation (GO:0002579)	5	0	0.21	-	< 0.01	1
negative regulation of heterotypic cell-cell adhesion (GO:0034115)	5	0	0.21	-	< 0.01	1
somatic diversification of T cell receptor genes (GO:0002568)	5	0	0.21	-	< 0.01	1
determination of liver left/right asymmetry (GO:0071910)	5	0	0.21	-	< 0.01	1
cerebellar Purkinje cell layer formation (GO:0021694)	5	0	0.21	-	< 0.01	1
cerebellar granular layer morphogenesis (GO:0021683)	5	0	0.21	-	< 0.01	1
galactolipid metabolic process (GO:0019374)	5	0	0.21	-	< 0.01	1
regulation of cell-cell adhesion mediated by integrin (GO:0033632)	5	0	0.21	-	< 0.01	1
integrin activation (GO:0033622)	5	0	0.21	-	< 0.01	1
phenol-containing compound catabolic process (GO:0019336)	5	0	0.21	-	< 0.01	1
trigeminal nerve structural organization (GO:0021637)	5	0	0.21	-	< 0.01	1
trigeminal nerve morphogenesis (GO:0021636)	5	0	0.21	-	< 0.01	1
plus-end-directed organelle transport along microtubule (GO:0072386)	5	0	0.21	-	< 0.01	1
plus-end-directed vesicle transport along microtubule (GO:0072383)	5	0	0.21	-	< 0.01	1
blood coagulation, fibrin clot formation (GO:0072378)	5	0	0.21	-	< 0.01	1
cellular sodium ion homeostasis (GO:0006883)	5	0	0.21	-	< 0.01	1
intracellular sequestering of iron ion (GO:0006880)	5	0	0.21	-	< 0.01	1
endosomal vesicle fusion (GO:0034058)	5	0	0.21	-	< 0.01	1
mast cell mediated immunity (GO:0002448)	5	0	0.21	-	< 0.01	1
regulation of regulatory T cell differentiation (GO:0045589)	5	0	0.21	-	< 0.01	1
positive regulation of B cell differentiation (GO:0045579)	5	0	0.21	-	< 0.01	1
positive regulation of podosome assembly (GO:0071803)	5	0	0.21	-	< 0.01	1
dendritic cell chemotaxis (GO:0002407)	5	0	0.21	-	< 0.01	1
transferrin transport (GO:0033572)	5	0	0.21	-	< 0.01	1
DNA replication, Okazaki fragment processing (GO:0033567)	5	0	0.21	-	< 0.01	1
negative regulation of neuron migration (GO:2001223)	5	0	0.21	-	< 0.01	1
vestibulocochlear nerve development (GO:0021562)	5	0	0.21	-	< 0.01	1
protein localization to membrane raft (GO:1903044)	5	0	0.21	-	< 0.01	1
optic nerve development (GO:0021554)	5	0	0.21	-	< 0.01	1
regulation of RNA polymerase II regulatory region sequence-specific DNA binding (GO:1903025)	5	0	0.21	-	< 0.01	1
metanephric renal vesicle morphogenesis (GO:0072283)	5	0	0.21	-	< 0.01	1
positive regulation of protein deubiquitination (GO:1903003)	5	0	0.21	-	< 0.01	1
negative regulation of cellular senescence (GO:2000773)	5	0	0.21	-	< 0.01	1
regulation of T cell mediated cytotoxicity (GO:0001914)	5	0	0.21	-	< 0.01	1
regulation of feeding behavior (GO:0060259)	5	0	0.21	-	< 0.01	1
positive regulation of metanephros development (GO:0072216)	5	0	0.21	-	< 0.01	1
glutathione catabolic process (GO:0006751)	5	0	0.21	-	< 0.01	1
T cell cytokine production (GO:0002369)	5	0	0.21	-	< 0.01	1
locomotor rhythm (GO:0045475)	5	0	0.21	-	< 0.01	1
immature B cell differentiation (GO:0002327)	5	0	0.21	-	< 0.01	1
positive regulation of interleukin-6 biosynthetic process (GO:0045410)	5	0	0.21	-	< 0.01	1
adenylate cyclase-inhibiting serotonin receptor signaling pathway (GO:0007198)	5	0	0.21	-	< 0.01	1
activation of transmembrane receptor protein tyrosine kinase activity (GO:0007171)	5	0	0.21	-	< 0.01	1
nephric duct morphogenesis (GO:0072178)	5	0	0.21	-	< 0.01	1
neural fold formation (GO:0001842)	5	0	0.21	-	< 0.01	1
neural plate morphogenesis (GO:0001839)	5	0	0.21	-	< 0.01	1
regulation of interleukin-13 secretion (GO:2000665)	5	0	0.21	-	< 0.01	1
negative regulation of sodium ion transmembrane transporter activity (GO:2000650)	5	0	0.21	-	< 0.01	1
positive regulation of dopamine receptor signaling pathway (GO:0060161)	5	0	0.21	-	< 0.01	1
positive regulation of early endosome to late endosome transport (GO:2000643)	5	0	0.21	-	< 0.01	1
regulation of miRNA metabolic process (GO:2000628)	5	0	0.21	-	< 0.01	1
positive regulation of stem cell population maintenance (GO:1902459)	5	0	0.21	-	< 0.01	1
regulation of growth hormone secretion (GO:0060123)	5	0	0.21	-	< 0.01	1
ergosterol biosynthetic process (GO:0006696)	5	0	0.21	-	< 0.01	1
SREBP signaling pathway (GO:0032933)	5	0	0.21	-	< 0.01	1
positive regulation of superoxide anion generation (GO:0032930)	5	0	0.21	-	< 0.01	1
positive regulation of Arp2/3 complex-mediated actin nucleation (GO:2000601)	5	0	0.21	-	< 0.01	1
sphingomyelin biosynthetic process (GO:0006686)	5	0	0.21	-	< 0.01	1
galactosylceramide metabolic process (GO:0006681)	5	0	0.21	-	< 0.01	1
ectodermal placode development (GO:0071696)	5	0	0.21	-	< 0.01	1
SRP-dependent cotranslational protein targeting to membrane, translocation (GO:0006616)	5	0	0.21	-	< 0.01	1
positive regulation of endothelial cell chemotaxis (GO:2001028)	5	0	0.21	-	< 0.01	1
modulation by virus of host process (GO:0019054)	5	0	0.21	-	< 0.01	1
plasma membrane repair (GO:0001778)	5	0	0.21	-	< 0.01	1
immunological synapse formation (GO:0001771)	5	0	0.21	-	< 0.01	1
mitotic DNA replication checkpoint (GO:0033314)	5	0	0.21	-	< 0.01	1
meiotic cell cycle checkpoint (GO:0033313)	5	0	0.21	-	< 0.01	1
post-chaperonin tubulin folding pathway (GO:0007023)	5	0	0.21	-	< 0.01	1
endodermal cell fate commitment (GO:0001711)	5	0	0.21	-	< 0.01	1
negative regulation of DNA endoreduplication (GO:0032876)	5	0	0.21	-	< 0.01	1
negative regulation of gastrulation (GO:2000542)	5	0	0.21	-	< 0.01	1
regulation of entry of bacterium into host cell (GO:2000535)	5	0	0.21	-	< 0.01	1
glomerulus vasculature development (GO:0072012)	5	0	0.21	-	< 0.01	1
regulation of protein glycosylation (GO:0060049)	5	0	0.21	-	< 0.01	1
negative regulation of cardiac muscle cell proliferation (GO:0060044)	5	0	0.21	-	< 0.01	1
modulation by host of symbiont molecular function (GO:0052428)	5	0	0.21	-	< 0.01	1
G-quadruplex DNA unwinding (GO:0044806)	5	0	0.21	-	< 0.01	1
valine metabolic process (GO:0006573)	5	0	0.21	-	< 0.01	1
aspartate metabolic process (GO:0006531)	5	0	0.21	-	< 0.01	1
arginine catabolic process (GO:0006527)	5	0	0.21	-	< 0.01	1
negative regulation of telomerase activity (GO:0051974)	5	0	0.21	-	< 0.01	1
regulation of transmission of nerve impulse (GO:0051969)	5	0	0.21	-	< 0.01	1
regulation of sensory perception (GO:0051931)	5	0	0.21	-	< 0.01	1
regulation of sensory perception of pain (GO:0051930)	5	0	0.21	-	< 0.01	1
cellular response to sterol depletion (GO:0071501)	5	0	0.21	-	< 0.01	1
positive regulation of cellular respiration (GO:1901857)	5	0	0.21	-	< 0.01	1
telomeric loop disassembly (GO:0090657)	5	0	0.21	-	< 0.01	1
acrosome assembly (GO:0001675)	5	0	0.21	-	< 0.01	1
nodal signaling pathway (GO:0038092)	5	0	0.21	-	< 0.01	1
semaphorin-plexin signaling pathway involved in axon guidance (GO:1902287)	5	0	0.21	-	< 0.01	1
positive regulation of granulocyte macrophage colony-stimulating factor production (GO:0032725)	5	0	0.21	-	< 0.01	1
positive regulation of intrinsic apoptotic signaling pathway in response to DNA damage (GO:1902231)	5	0	0.21	-	< 0.01	1
calcineurin-NFAT signaling cascade (GO:0033173)	5	0	0.21	-	< 0.01	1
T cell receptor V(D)J recombination (GO:0033153)	5	0	0.21	-	< 0.01	1
ganglioside biosynthetic process (GO:0001574)	5	0	0.21	-	< 0.01	1
fatty acid alpha-oxidation (GO:0001561)	5	0	0.21	-	< 0.01	1
dephosphorylation of RNA polymerase II C-terminal domain (GO:0070940)	5	0	0.21	-	< 0.01	1
positive regulation of lamellipodium morphogenesis (GO:2000394)	5	0	0.21	-	< 0.01	1
ovulation from ovarian follicle (GO:0001542)	5	0	0.21	-	< 0.01	1
mitochondrial tRNA modification (GO:0070900)	5	0	0.21	-	< 0.01	1
negative regulation of interleukin-1 beta production (GO:0032691)	5	0	0.21	-	< 0.01	1
regulation of granulocyte macrophage colony-stimulating factor production (GO:0032645)	5	0	0.21	-	< 0.01	1
modulation of molecular function in other organism involved in symbiotic interaction (GO:0052205)	5	0	0.21	-	< 0.01	1
protein geranylgeranylation (GO:0018344)	5	0	0.21	-	< 0.01	1
7-methylguanosine mRNA capping (GO:0006370)	5	0	0.21	-	< 0.01	1
interferon-gamma production (GO:0032609)	5	0	0.21	-	< 0.01	1
chromatin silencing at telomere (GO:0006348)	5	0	0.21	-	< 0.01	1
DNA dealkylation involved in DNA repair (GO:0006307)	5	0	0.21	-	< 0.01	1
positive regulation of interleukin-2 biosynthetic process (GO:0045086)	5	0	0.21	-	< 0.01	1
cellular response to ATP (GO:0071318)	5	0	0.21	-	< 0.01	1
T-helper 1 cell differentiation (GO:0045063)	5	0	0.21	-	< 0.01	1
positive thymic T cell selection (GO:0045059)	5	0	0.21	-	< 0.01	1
positive regulation of T cell differentiation in thymus (GO:0033089)	5	0	0.21	-	< 0.01	1
nucleoside transmembrane transport (GO:1901642)	5	0	0.21	-	< 0.01	1
negative regulation of smoothened signaling pathway involved in dorsal/ventral neural tube patterning (GO:1901621)	5	0	0.21	-	< 0.01	1
positive regulation of mast cell activation (GO:0033005)	5	0	0.21	-	< 0.01	1
caveola assembly (GO:0070836)	5	0	0.21	-	< 0.01	1
positive regulation of fibroblast apoptotic process (GO:2000271)	5	0	0.21	-	< 0.01	1
positive regulation of rRNA processing (GO:2000234)	5	0	0.21	-	< 0.01	1
neurotransmitter receptor transport (GO:0099637)	5	0	0.21	-	< 0.01	1
protein transport within plasma membrane (GO:0099632)	5	0	0.21	-	< 0.01	1
nucleotide-excision repair, DNA gap filling (GO:0006297)	5	0	0.21	-	< 0.01	1
somite rostral/caudal axis specification (GO:0032525)	5	0	0.21	-	< 0.01	1
regulation of hematopoietic stem cell differentiation (GO:1902036)	5	0	0.21	-	< 0.01	1
late endosome to vacuole transport via multivesicular body sorting pathway (GO:0032511)	5	0	0.21	-	< 0.01	1
mitochondrial RNA 3'-end processing (GO:0000965)	5	0	0.21	-	< 0.01	1
peptidyl-S-diacylglycerol-L-cysteine biosynthetic process from peptidyl-cysteine (GO:0018231)	5	0	0.21	-	< 0.01	1
peptidyl-L-cysteine S-palmitoylation (GO:0018230)	5	0	0.21	-	< 0.01	1
positive regulation of amyloid-beta formation (GO:1902004)	5	0	0.21	-	< 0.01	1
pyrimidine nucleotide catabolic process (GO:0006244)	5	0	0.21	-	< 0.01	1
protein K69-linked ufmylation (GO:1990592)	5	0	0.21	-	< 0.01	1
L-methionine salvage (GO:0071267)	5	0	0.21	-	< 0.01	1
potassium ion import across plasma membrane (GO:1990573)	5	0	0.21	-	< 0.01	1
protein polyufmylation (GO:1990564)	5	0	0.21	-	< 0.01	1
endoplasmic reticulum localization (GO:0051643)	5	0	0.21	-	< 0.01	1
response to camptothecin (GO:1901563)	5	0	0.21	-	< 0.01	1
regulation of mesoderm formation (GO:1905902)	5	0	0.21	-	< 0.01	1
positive regulation of mitophagy (GO:1901526)	5	0	0.21	-	< 0.01	1
positive regulation of fatty acid transport (GO:2000193)	5	0	0.21	-	< 0.01	1
otolith development (GO:0048840)	5	0	0.21	-	< 0.01	1
negative regulation of DNA-templated transcription, initiation (GO:2000143)	5	0	0.21	-	< 0.01	1
negative regulation of protein homooligomerization (GO:0032463)	5	0	0.21	-	< 0.01	1
histone H3-S10 phosphorylation (GO:0043987)	5	0	0.21	-	< 0.01	1
locomotion involved in locomotory behavior (GO:0031987)	5	0	0.21	-	< 0.01	1
oxaloacetate metabolic process (GO:0006107)	5	0	0.21	-	< 0.01	1
2-oxoglutarate metabolic process (GO:0006103)	5	0	0.21	-	< 0.01	1
positive regulation of keratinocyte migration (GO:0051549)	5	0	0.21	-	< 0.01	1
regulation of glucocorticoid metabolic process (GO:0031943)	5	0	0.21	-	< 0.01	1
negative regulation of chromatin silencing (GO:0031936)	5	0	0.21	-	< 0.01	1
response to interleukin-18 (GO:0070673)	5	0	0.21	-	< 0.01	1
negative regulation of histone H4 acetylation (GO:0090241)	5	0	0.21	-	< 0.01	1
semicircular canal morphogenesis (GO:0048752)	5	0	0.21	-	< 0.01	1
neuron projection arborization (GO:0140058)	5	0	0.21	-	< 0.01	1
positive regulation of oligodendrocyte differentiation (GO:0048714)	5	0	0.21	-	< 0.01	1
modulation of molecular function in other organism (GO:0044359)	5	0	0.21	-	< 0.01	1
Wnt signaling pathway involved in dorsal/ventral axis specification (GO:0044332)	5	0	0.21	-	< 0.01	1
negative regulation of hormone biosynthetic process (GO:0032353)	5	0	0.21	-	< 0.01	1
negative regulation of hormone metabolic process (GO:0032351)	5	0	0.21	-	< 0.01	1
protein-cofactor linkage (GO:0018065)	5	0	0.21	-	< 0.01	1
acetyl-CoA biosynthetic process from pyruvate (GO:0006086)	5	0	0.21	-	< 0.01	1
regulation of icosanoid secretion (GO:0032303)	5	0	0.21	-	< 0.01	1
UDP-N-acetylglucosamine metabolic process (GO:0006047)	5	0	0.21	-	< 0.01	1
DNA catabolic process, endonucleolytic (GO:0000737)	5	0	0.21	-	< 0.01	1
regulation of mesodermal cell differentiation (GO:1905770)	5	0	0.21	-	< 0.01	1
inositol metabolic process (GO:0006020)	5	0	0.21	-	< 0.01	1
microtubule nucleation by interphase microtubule organizing center (GO:0051415)	5	0	0.21	-	< 0.01	1
response to nitrosative stress (GO:0051409)	5	0	0.21	-	< 0.01	1
regulation of membrane depolarization during action potential (GO:0098902)	5	0	0.21	-	< 0.01	1
negative regulation of pancreatic juice secretion (GO:0090188)	5	0	0.21	-	< 0.01	1
regulation of cell-cell adhesion involved in gastrulation (GO:0070587)	5	0	0.21	-	< 0.01	1
cholesterol import (GO:0070508)	5	0	0.21	-	< 0.01	1
mitochondrial RNA modification (GO:1900864)	5	0	0.21	-	< 0.01	1
sensory perception of sweet taste (GO:0050916)	5	0	0.21	-	< 0.01	1
positive regulation of calcineurin-mediated signaling (GO:0106058)	5	0	0.21	-	< 0.01	1
purine nucleotide salvage (GO:0032261)	5	0	0.21	-	< 0.01	1
regulation of hydrogen peroxide-mediated programmed cell death (GO:1901298)	5	0	0.21	-	< 0.01	1
regulation of protein localization to chromatin (GO:1905634)	5	0	0.21	-	< 0.01	1
attachment of mitotic spindle microtubules to kinetochore (GO:0051315)	5	0	0.21	-	< 0.01	1
positive regulation of protein homodimerization activity (GO:0090073)	5	0	0.21	-	< 0.01	1
positive regulation of ribosome biogenesis (GO:0090070)	5	0	0.21	-	< 0.01	1
rRNA base methylation (GO:0070475)	5	0	0.21	-	< 0.01	1
regulation of tubulin deacetylation (GO:0090043)	5	0	0.21	-	< 0.01	1
regulation of steroid hormone biosynthetic process (GO:0090030)	5	0	0.21	-	< 0.01	1
Peyer's patch development (GO:0048541)	5	0	0.21	-	< 0.01	1
mucosal-associated lymphoid tissue development (GO:0048537)	5	0	0.21	-	< 0.01	1
lymph node development (GO:0048535)	5	0	0.21	-	< 0.01	1
defense response to fungus (GO:0050832)	5	0	0.21	-	< 0.01	1
regulation of acyl-CoA biosynthetic process (GO:0050812)	5	0	0.21	-	< 0.01	1
negative regulation of growth of symbiont involved in interaction with host (GO:0044146)	5	0	0.21	-	< 0.01	1
negative regulation of growth of symbiont in host (GO:0044130)	5	0	0.21	-	< 0.01	1
centrosome separation (GO:0051299)	5	0	0.21	-	< 0.01	1
positive regulation of mitophagy in response to mitochondrial depolarization (GO:0098779)	5	0	0.21	-	< 0.01	1
mitotic spindle midzone assembly (GO:0051256)	5	0	0.21	-	< 0.01	1
polyadenylation-dependent RNA catabolic process (GO:0043633)	5	0	0.21	-	< 0.01	1
spindle elongation (GO:0051231)	5	0	0.21	-	< 0.01	1
regulation of heat generation (GO:0031650)	5	0	0.21	-	< 0.01	1
primary amino compound metabolic process (GO:1901160)	5	0	0.21	-	< 0.01	1
insulin metabolic process (GO:1901142)	5	0	0.21	-	< 0.01	1
regulation of translation in response to endoplasmic reticulum stress (GO:0036490)	5	0	0.21	-	< 0.01	1
thyroid hormone transport (GO:0070327)	5	0	0.21	-	< 0.01	1
G1 to G0 transition (GO:0070314)	5	0	0.21	-	< 0.01	1
regulation of excretion (GO:0044062)	5	0	0.21	-	< 0.01	1
tetrahydrofolate interconversion (GO:0035999)	5	0	0.21	-	< 0.01	1
negative regulation of coenzyme metabolic process (GO:0051198)	5	0	0.21	-	< 0.01	1
negative regulation of cofactor metabolic process (GO:0051195)	5	0	0.21	-	< 0.01	1
positive regulation of cofactor metabolic process (GO:0051194)	5	0	0.21	-	< 0.01	1
positive regulation of insulin-like growth factor receptor signaling pathway (GO:0043568)	5	0	0.21	-	< 0.01	1
meiotic sister chromatid cohesion (GO:0051177)	5	0	0.21	-	< 0.01	1
RNA import into mitochondrion (GO:0035927)	5	0	0.21	-	< 0.01	1
negative regulation of actin nucleation (GO:0051126)	5	0	0.21	-	< 0.01	1
amyloid fibril formation (GO:1990000)	5	0	0.21	-	< 0.01	1
positive regulation of mitochondrial outer membrane permeabilization involved in apoptotic signaling pathway (GO:1901030)	5	0	0.21	-	< 0.01	1
negative regulation of thymocyte apoptotic process (GO:0070244)	5	0	0.21	-	< 0.01	1
axial mesoderm development (GO:0048318)	5	0	0.21	-	< 0.01	1
intracellular distribution of mitochondria (GO:0048312)	5	0	0.21	-	< 0.01	1
positive regulation of isotype switching to IgG isotypes (GO:0048304)	5	0	0.21	-	< 0.01	1
mRNA 5'-splice site recognition (GO:0000395)	5	0	0.21	-	< 0.01	1
lactate transmembrane transport (GO:0035873)	5	0	0.21	-	< 0.01	1
regulation of cellular carbohydrate catabolic process (GO:0043471)	5	0	0.21	-	< 0.01	1
photoreceptor cell outer segment organization (GO:0035845)	5	0	0.21	-	< 0.01	1
detection of other organism (GO:0098543)	5	0	0.21	-	< 0.01	1
de novo centriole assembly involved in multi-ciliated epithelial cell differentiation (GO:0098535)	5	0	0.21	-	< 0.01	1
tRNA transport (GO:0051031)	5	0	0.21	-	< 0.01	1
chiasma assembly (GO:0051026)	5	0	0.21	-	< 0.01	1
regulation of isotype switching to IgA isotypes (GO:0048296)	5	0	0.21	-	< 0.01	1
amyloid precursor protein catabolic process (GO:0042987)	5	0	0.21	-	< 0.01	1
negative regulation of amyloid precursor protein biosynthetic process (GO:0042985)	5	0	0.21	-	< 0.01	1
enamel mineralization (GO:0070166)	5	0	0.21	-	< 0.01	1
astral microtubule organization (GO:0030953)	5	0	0.21	-	< 0.01	1
positive regulation of vascular endothelial growth factor receptor signaling pathway (GO:0030949)	5	0	0.21	-	< 0.01	1
platelet-derived growth factor receptor-beta signaling pathway (GO:0035791)	5	0	0.21	-	< 0.01	1
positive regulation of vesicle fusion (GO:0031340)	5	0	0.21	-	< 0.01	1
respiratory chain complex III assembly (GO:0017062)	5	0	0.21	-	< 0.01	1
regulation of core promoter binding (GO:1904796)	5	0	0.21	-	< 0.01	1
regulation of protein localization to centrosome (GO:1904779)	5	0	0.21	-	< 0.01	1
negative regulation of granulocyte differentiation (GO:0030853)	5	0	0.21	-	< 0.01	1
base conversion or substitution editing (GO:0016553)	5	0	0.21	-	< 0.01	1
negative regulation of nucleotide catabolic process (GO:0030812)	5	0	0.21	-	< 0.01	1
mitochondrial protein catabolic process (GO:0035694)	5	0	0.21	-	< 0.01	1
folic acid-containing compound biosynthetic process (GO:0009396)	5	0	0.21	-	< 0.01	1
ceramide transport (GO:0035627)	5	0	0.21	-	< 0.01	1
protein deglutamylation (GO:0035608)	5	0	0.21	-	< 0.01	1
negative regulation of ubiquitin protein ligase activity (GO:1904667)	5	0	0.21	-	< 0.01	1
cellular response to phorbol 13-acetate 12-myristate (GO:1904628)	5	0	0.21	-	< 0.01	1
regulation of NLRP3 inflammasome complex assembly (GO:1900225)	5	0	0.21	-	< 0.01	1
sulfur amino acid catabolic process (GO:0000098)	5	0	0.21	-	< 0.01	1
mitotic spindle elongation (GO:0000022)	5	0	0.21	-	< 0.01	1
regulation of vascular smooth muscle cell differentiation (GO:1905063)	5	0	0.21	-	< 0.01	1
relaxation of cardiac muscle (GO:0055119)	5	0	0.21	-	< 0.01	1
snoRNA processing (GO:0043144)	5	0	0.21	-	< 0.01	1
proline transmembrane transport (GO:0035524)	5	0	0.21	-	< 0.01	1
surfactant homeostasis (GO:0043129)	5	0	0.21	-	< 0.01	1
regulation of myosin-light-chain-phosphatase activity (GO:0035507)	5	0	0.21	-	< 0.01	1
negative regulation of vascular permeability (GO:0043116)	5	0	0.21	-	< 0.01	1
amino acid salvage (GO:0043102)	5	0	0.21	-	< 0.01	1
negative regulation of microtubule polymerization (GO:0031115)	5	0	0.21	-	< 0.01	1
retinal cone cell differentiation (GO:0042670)	5	0	0.21	-	< 0.01	1
regulation of mesodermal cell fate specification (GO:0042661)	5	0	0.21	-	< 0.01	1
de novo centriole assembly (GO:0097742)	5	0	0.21	-	< 0.01	1
regulation of microtubule binding (GO:1904526)	5	0	0.21	-	< 0.01	1
calcineurin-mediated signaling (GO:0097720)	5	0	0.21	-	< 0.01	1
response to hyperoxia (GO:0055093)	5	0	0.21	-	< 0.01	1
carnitine transport (GO:0015879)	5	0	0.21	-	< 0.01	1
negative regulation of macrophage activation (GO:0043031)	5	0	0.21	-	< 0.01	1
pyrimidine deoxyribonucleoside monophosphate metabolic process (GO:0009176)	5	0	0.21	-	< 0.01	1
amino-acid betaine transport (GO:0015838)	5	0	0.21	-	< 0.01	1
primary miRNA processing (GO:0031053)	5	0	0.21	-	< 0.01	1
purine deoxyribonucleotide catabolic process (GO:0009155)	5	0	0.21	-	< 0.01	1
glycine transport (GO:0015816)	5	0	0.21	-	< 0.01	1
L-alanine transport (GO:0015808)	5	0	0.21	-	< 0.01	1
exocrine pancreas development (GO:0031017)	5	0	0.21	-	< 0.01	1
nucleoside monophosphate catabolic process (GO:0009125)	5	0	0.21	-	< 0.01	1
ubiquitin-dependent SMAD protein catabolic process (GO:0030579)	5	0	0.21	-	< 0.01	1
negative regulation of SMAD protein complex assembly (GO:0010991)	5	0	0.21	-	< 0.01	1
regulation of SMAD protein complex assembly (GO:0010990)	5	0	0.21	-	< 0.01	1
negative regulation of tyrosine phosphorylation of STAT protein (GO:0042532)	5	0	0.21	-	< 0.01	1
attachment of GPI anchor to protein (GO:0016255)	5	0	0.21	-	< 0.01	1
queuosine biosynthetic process (GO:0008616)	5	0	0.21	-	< 0.01	1
positive regulation of cytokine production involved in inflammatory response (GO:1900017)	5	0	0.21	-	< 0.01	1
regulation of inositol phosphate biosynthetic process (GO:0010919)	5	0	0.21	-	< 0.01	1
sterol import (GO:0035376)	5	0	0.21	-	< 0.01	1
pri-miRNA transcription by RNA polymerase II (GO:0061614)	5	0	0.21	-	< 0.01	1
long-chain fatty-acyl-CoA biosynthetic process (GO:0035338)	5	0	0.21	-	< 0.01	1
negative regulation of hippo signaling (GO:0035331)	5	0	0.21	-	< 0.01	1
SA node cell to atrial cardiac muscle cell communication (GO:0086070)	5	0	0.21	-	< 0.01	1
lactate transport (GO:0015727)	5	0	0.21	-	< 0.01	1
SA node cell to atrial cardiac muscle cell signaling (GO:0086018)	5	0	0.21	-	< 0.01	1
SA node cell action potential (GO:0086015)	5	0	0.21	-	< 0.01	1
inositol phosphate dephosphorylation (GO:0046855)	5	0	0.21	-	< 0.01	1
regulation of neuromuscular junction development (GO:1904396)	5	0	0.21	-	< 0.01	1
sequestering of iron ion (GO:0097577)	5	0	0.21	-	< 0.01	1
progesterone metabolic process (GO:0042448)	5	0	0.21	-	< 0.01	1
positive regulation of cholesterol storage (GO:0010886)	5	0	0.21	-	< 0.01	1
serotonin metabolic process (GO:0042428)	5	0	0.21	-	< 0.01	1
norepinephrine biosynthetic process (GO:0042421)	5	0	0.21	-	< 0.01	1
regulation of cholesterol esterification (GO:0010872)	5	0	0.21	-	< 0.01	1
negative regulation of receptor biosynthetic process (GO:0010871)	5	0	0.21	-	< 0.01	1
dopamine biosynthetic process (GO:0042416)	5	0	0.21	-	< 0.01	1
positive regulation of triglyceride biosynthetic process (GO:0010867)	5	0	0.21	-	< 0.01	1
peristalsis (GO:0030432)	5	0	0.21	-	< 0.01	1
production of siRNA involved in RNA interference (GO:0030422)	5	0	0.21	-	< 0.01	1
trigeminal ganglion development (GO:0061551)	5	0	0.21	-	< 0.01	1
hindgut development (GO:0061525)	5	0	0.21	-	< 0.01	1
miRNA loading onto RISC involved in gene silencing by miRNA (GO:0035280)	5	0	0.21	-	< 0.01	1
arginine transmembrane transport (GO:1903826)	5	0	0.21	-	< 0.01	1
copper ion import (GO:0015677)	5	0	0.21	-	< 0.01	1
oxygen transport (GO:0015671)	5	0	0.21	-	< 0.01	1
synaptic transmission, glutamatergic (GO:0035249)	5	0	0.21	-	< 0.01	1
negative regulation of voltage-gated potassium channel activity (GO:1903817)	5	0	0.21	-	< 0.01	1
regulation by virus of viral protein levels in host cell (GO:0046719)	5	0	0.21	-	< 0.01	1
negative regulation of fibroblast migration (GO:0010764)	5	0	0.21	-	< 0.01	1
negative regulation of macrophage derived foam cell differentiation (GO:0010745)	5	0	0.21	-	< 0.01	1
detection of bacterium (GO:0016045)	5	0	0.21	-	< 0.01	1
protein kinase A signaling (GO:0010737)	5	0	0.21	-	< 0.01	1
kidney vasculature morphogenesis (GO:0061439)	5	0	0.21	-	< 0.01	1
renal system vasculature morphogenesis (GO:0061438)	5	0	0.21	-	< 0.01	1
negative regulation of establishment of protein localization to mitochondrion (GO:1903748)	5	0	0.21	-	< 0.01	1
negative regulation of phospholipid metabolic process (GO:1903726)	5	0	0.21	-	< 0.01	1
coronary artery morphogenesis (GO:0060982)	5	0	0.21	-	< 0.01	1
error-prone translesion synthesis (GO:0042276)	5	0	0.21	-	< 0.01	1
positive regulation of insulin receptor signaling pathway (GO:0046628)	5	0	0.21	-	< 0.01	1
'de novo' NAD biosynthetic process (GO:0034627)	5	0	0.21	-	< 0.01	1
autophagy of peroxisome (GO:0030242)	5	0	0.21	-	< 0.01	1
negative regulation of striated muscle cell apoptotic process (GO:0010664)	5	0	0.21	-	< 0.01	1
positive regulation of muscle cell apoptotic process (GO:0010661)	5	0	0.21	-	< 0.01	1
cell communication by electrical coupling (GO:0010644)	5	0	0.21	-	< 0.01	1
hyaluronan biosynthetic process (GO:0030213)	5	0	0.21	-	< 0.01	1
axonal transport of mitochondrion (GO:0019896)	5	0	0.21	-	< 0.01	1
regulation of wound healing, spreading of epidermal cells (GO:1903689)	5	0	0.21	-	< 0.01	1
peptide cross-linking via chondroitin 4-sulfate glycosaminoglycan (GO:0019800)	5	0	0.21	-	< 0.01	1
chondrocyte development involved in endochondral bone morphogenesis (GO:0003433)	5	0	0.21	-	< 0.01	1
retinal pigment epithelium development (GO:0003406)	5	0	0.21	-	< 0.01	1
retinal cone cell development (GO:0046549)	5	0	0.21	-	< 0.01	1
mitochondrial respiratory chain complex III assembly (GO:0034551)	5	0	0.21	-	< 0.01	1
strand invasion (GO:0042148)	5	0	0.21	-	< 0.01	1
renal filtration (GO:0097205)	5	0	0.21	-	< 0.01	1
regulation of phosphatidylinositol biosynthetic process (GO:0010511)	5	0	0.21	-	< 0.01	1
ergosterol metabolic process (GO:0008204)	5	0	0.21	-	< 0.01	1
positive regulation of mast cell chemotaxis (GO:0060754)	5	0	0.21	-	< 0.01	1
transition between fast and slow fiber (GO:0014883)	5	0	0.21	-	< 0.01	1
nuclear-transcribed mRNA catabolic process, exonucleolytic, 3'-5' (GO:0034427)	5	0	0.21	-	< 0.01	1
protein refolding (GO:0042026)	5	0	0.21	-	< 0.01	1
vesicle transport along actin filament (GO:0030050)	5	0	0.21	-	< 0.01	1
actin filament depolymerization (GO:0030042)	5	0	0.21	-	< 0.01	1
artery smooth muscle contraction (GO:0014824)	5	0	0.21	-	< 0.01	1
tonic smooth muscle contraction (GO:0014820)	5	0	0.21	-	< 0.01	1
regulation of somitogenesis (GO:0014807)	5	0	0.21	-	< 0.01	1
cellular potassium ion homeostasis (GO:0030007)	5	0	0.21	-	< 0.01	1
corticospinal tract morphogenesis (GO:0021957)	5	0	0.21	-	< 0.01	1
regulation of synaptic vesicle recycling (GO:1903421)	5	0	0.21	-	< 0.01	1
regulation of branching involved in salivary gland morphogenesis (GO:0060693)	5	0	0.21	-	< 0.01	1
ventricular compact myocardium morphogenesis (GO:0003223)	5	0	0.21	-	< 0.01	1
telomere tethering at nuclear periphery (GO:0034398)	5	0	0.21	-	< 0.01	1
negative regulation of transcription initiation from RNA polymerase II promoter (GO:0060633)	5	0	0.21	-	< 0.01	1
cardiac chamber formation (GO:0003207)	5	0	0.21	-	< 0.01	1
low-density lipoprotein particle remodeling (GO:0034374)	5	0	0.21	-	< 0.01	1
glucose import (GO:0046323)	5	0	0.21	-	< 0.01	1
positive regulation of protein polyubiquitination (GO:1902916)	5	0	0.21	-	< 0.01	1
negative regulation of protein polyubiquitination (GO:1902915)	5	0	0.21	-	< 0.01	1
adherens junction maintenance (GO:0034334)	5	0	0.21	-	< 0.01	1
retrograde axonal transport (GO:0008090)	5	0	0.21	-	< 0.01	1
regulation of skeletal muscle adaptation (GO:0014733)	5	0	0.21	-	< 0.01	1
positive regulation of myeloid leukocyte cytokine production involved in immune response (GO:0061081)	5	0	0.21	-	< 0.01	1
regulation of neural retina development (GO:0061074)	5	0	0.21	-	< 0.01	1
positive regulation of membrane potential (GO:0045838)	5	0	0.21	-	< 0.01	1
negative regulation of membrane potential (GO:0045837)	5	0	0.21	-	< 0.01	1
cerebral cortex GABAergic interneuron development (GO:0021894)	5	0	0.21	-	< 0.01	1
olfactory bulb interneuron development (GO:0021891)	5	0	0.21	-	< 0.01	1
negative regulation of glycolytic process (GO:0045820)	5	0	0.21	-	< 0.01	1
eyelid development in camera-type eye (GO:0061029)	5	0	0.21	-	< 0.01	1
substrate-dependent cerebral cortex tangential migration (GO:0021825)	5	0	0.21	-	< 0.01	1
pulmonary valve morphogenesis (GO:0003184)	5	0	0.21	-	< 0.01	1
L-methionine salvage from methylthioadenosine (GO:0019509)	5	0	0.21	-	< 0.01	1
pulmonary valve development (GO:0003177)	5	0	0.21	-	< 0.01	1
tricuspid valve development (GO:0003175)	5	0	0.21	-	< 0.01	1
multicellular organismal iron ion homeostasis (GO:0060586)	5	0	0.21	-	< 0.01	1
negative regulation of necrotic cell death (GO:0060547)	5	0	0.21	-	< 0.01	1
negative regulation of necroptotic process (GO:0060546)	5	0	0.21	-	< 0.01	1
regulation of retina development in camera-type eye (GO:1902866)	5	0	0.21	-	< 0.01	1
somatic recombination of T cell receptor gene segments (GO:0002681)	5	0	0.21	-	< 0.01	1
growth (GO:0040007)	197	8	8.14	-	0.98	1
axonogenesis (GO:0007409)	171	7	7.06	-	0.99	1
monovalent inorganic cation transport (GO:0015672)	265	10	10.95	-	0.91	1
cellular response to amino acid starvation (GO:0034198)	32	1	1.32	-	0.76	1
vesicle budding from membrane (GO:0006900)	32	1	1.32	-	0.76	1
circadian regulation of gene expression (GO:0032922)	32	1	1.32	-	0.76	1
nephron tubule morphogenesis (GO:0072078)	32	1	1.32	-	0.76	1
mRNA export from nucleus (GO:0006406)	32	1	1.32	-	0.76	1
mRNA-containing ribonucleoprotein complex export from nucleus (GO:0071427)	32	1	1.32	-	0.76	1
cellular response to interferon-gamma (GO:0071346)	32	1	1.32	-	0.76	1
dendrite morphogenesis (GO:0048813)	32	1	1.32	-	0.76	1
histone H3 acetylation (GO:0043966)	32	1	1.32	-	0.76	1
regulation of protein processing (GO:0070613)	32	1	1.32	-	0.76	1
regulation of smooth muscle cell proliferation (GO:0048660)	32	1	1.32	-	0.76	1
positive regulation of inflammatory response (GO:0050729)	32	1	1.32	-	0.76	1
negative regulation of TOR signaling (GO:0032007)	32	1	1.32	-	0.76	1
aspartate family amino acid metabolic process (GO:0009066)	32	1	1.32	-	0.76	1
myeloid leukocyte migration (GO:0097529)	32	1	1.32	-	0.76	1
actin filament bundle organization (GO:0061572)	32	1	1.32	-	0.76	1
cellular response to unfolded protein (GO:0034620)	32	1	1.32	-	0.76	1
negative regulation of epithelial cell migration (GO:0010633)	32	1	1.32	-	0.76	1
regulation of histone acetylation (GO:0035065)	32	1	1.32	-	0.76	1
negative regulation of wound healing (GO:0061045)	32	1	1.32	-	0.76	1
regulation of protein maturation (GO:1903317)	32	1	1.32	-	0.76	1
regulation of heart growth (GO:0060420)	27	1	1.12	-	0.9	1
regulation of toll-like receptor signaling pathway (GO:0034121)	27	1	1.12	-	0.9	1
cranial nerve development (GO:0021545)	27	1	1.12	-	0.9	1
synapsis (GO:0007129)	27	1	1.12	-	0.9	1
glycogen metabolic process (GO:0005977)	27	1	1.12	-	0.9	1
positive regulation of neural precursor cell proliferation (GO:2000179)	27	1	1.12	-	0.9	1
peptidyl-asparagine modification (GO:0018196)	27	1	1.12	-	0.9	1
negative regulation of transporter activity (GO:0032410)	27	1	1.12	-	0.9	1
response to corticosteroid (GO:0031960)	27	1	1.12	-	0.9	1
calcium ion-regulated exocytosis of neurotransmitter (GO:0048791)	27	1	1.12	-	0.9	1
cellular glucan metabolic process (GO:0006073)	27	1	1.12	-	0.9	1
glucan metabolic process (GO:0044042)	27	1	1.12	-	0.9	1
positive regulation of striated muscle cell differentiation (GO:0051155)	27	1	1.12	-	0.9	1
sulfur amino acid metabolic process (GO:0000096)	27	1	1.12	-	0.9	1
regulation of substrate adhesion-dependent cell spreading (GO:1900024)	27	1	1.12	-	0.9	1
phospholipid dephosphorylation (GO:0046839)	27	1	1.12	-	0.9	1
lamellipodium organization (GO:0097581)	27	1	1.12	-	0.9	1
alpha-beta T cell differentiation (GO:0046632)	27	1	1.12	-	0.9	1
proteoglycan biosynthetic process (GO:0030166)	27	1	1.12	-	0.9	1
positive regulation of blood circulation (GO:1903524)	27	1	1.12	-	0.9	1
ureteric bud morphogenesis (GO:0060675)	27	1	1.12	-	0.9	1
positive regulation of immunoglobulin production (GO:0002639)	15	0	0.62	-	< 0.01	1
regulation of axon guidance (GO:1902667)	15	0	0.62	-	< 0.01	1
negative regulation of animal organ morphogenesis (GO:0110111)	15	0	0.62	-	< 0.01	1
ventricular system development (GO:0021591)	15	0	0.62	-	< 0.01	1
neuromuscular synaptic transmission (GO:0007274)	15	0	0.62	-	< 0.01	1
startle response (GO:0001964)	15	0	0.62	-	< 0.01	1
negative regulation of cell-matrix adhesion (GO:0001953)	15	0	0.62	-	< 0.01	1
regulation of leukocyte mediated cytotoxicity (GO:0001910)	15	0	0.62	-	< 0.01	1
positive regulation of transcription initiation from RNA polymerase II promoter (GO:0060261)	15	0	0.62	-	< 0.01	1
immunoglobulin production involved in immunoglobulin mediated immune response (GO:0002381)	15	0	0.62	-	< 0.01	1
cotranslational protein targeting to membrane (GO:0006613)	15	0	0.62	-	< 0.01	1
acyl-CoA biosynthetic process (GO:0071616)	15	0	0.62	-	< 0.01	1
cholesterol efflux (GO:0033344)	15	0	0.62	-	< 0.01	1
mitotic spindle assembly checkpoint (GO:0007094)	15	0	0.62	-	< 0.01	1
myeloid dendritic cell activation (GO:0001773)	15	0	0.62	-	< 0.01	1
regulation of CD4-positive, alpha-beta T cell activation (GO:2000514)	15	0	0.62	-	< 0.01	1
cell wall organization or biogenesis (GO:0071554)	15	0	0.62	-	< 0.01	1
dopaminergic neuron differentiation (GO:0071542)	15	0	0.62	-	< 0.01	1
NIK/NF-kappaB signaling (GO:0038061)	15	0	0.62	-	< 0.01	1
N-glycan processing (GO:0006491)	15	0	0.62	-	< 0.01	1
positive regulation of interferon-alpha production (GO:0032727)	15	0	0.62	-	< 0.01	1
lens morphogenesis in camera-type eye (GO:0002089)	15	0	0.62	-	< 0.01	1
translational elongation (GO:0006414)	15	0	0.62	-	< 0.01	1
regulation of the force of heart contraction (GO:0002026)	15	0	0.62	-	< 0.01	1
negative regulation of peptidyl-serine phosphorylation (GO:0033137)	15	0	0.62	-	< 0.01	1
ganglioside metabolic process (GO:0001573)	15	0	0.62	-	< 0.01	1
mitotic spindle checkpoint (GO:0071174)	15	0	0.62	-	< 0.01	1
cellular component maintenance (GO:0043954)	15	0	0.62	-	< 0.01	1
positive regulation of potassium ion transmembrane transport (GO:1901381)	15	0	0.62	-	< 0.01	1
positive regulation of smooth muscle cell proliferation (GO:0048661)	15	0	0.62	-	< 0.01	1
lens fiber cell differentiation (GO:0070306)	15	0	0.62	-	< 0.01	1
cell wall macromolecule metabolic process (GO:0044036)	15	0	0.62	-	< 0.01	1
maturation of 5.8S rRNA from tricistronic rRNA transcript (SSU-rRNA, 5.8S rRNA, LSU-rRNA) (GO:0000466)	15	0	0.62	-	< 0.01	1
positive regulation of phosphatidylinositol 3-kinase activity (GO:0043552)	15	0	0.62	-	< 0.01	1
cellular response to vascular endothelial growth factor stimulus (GO:0035924)	15	0	0.62	-	< 0.01	1
regulation of actin nucleation (GO:0051125)	15	0	0.62	-	< 0.01	1
enteroendocrine cell differentiation (GO:0035883)	15	0	0.62	-	< 0.01	1
regulation of membrane protein ectodomain proteolysis (GO:0051043)	15	0	0.62	-	< 0.01	1
outer dynein arm assembly (GO:0036158)	15	0	0.62	-	< 0.01	1
nuclear-transcribed mRNA catabolic process, nonsense-mediated decay (GO:0000184)	15	0	0.62	-	< 0.01	1
mitochondrial genome maintenance (GO:0000002)	15	0	0.62	-	< 0.01	1
negative regulation of microtubule polymerization or depolymerization (GO:0031111)	15	0	0.62	-	< 0.01	1
zinc ion homeostasis (GO:0055069)	15	0	0.62	-	< 0.01	1
negative regulation of cardiac muscle tissue development (GO:0055026)	15	0	0.62	-	< 0.01	1
monoamine transport (GO:0015844)	15	0	0.62	-	< 0.01	1
Golgi to plasma membrane protein transport (GO:0043001)	15	0	0.62	-	< 0.01	1
thioester biosynthetic process (GO:0035384)	15	0	0.62	-	< 0.01	1
serine family amino acid biosynthetic process (GO:0009070)	15	0	0.62	-	< 0.01	1
telomere maintenance via telomere lengthening (GO:0010833)	15	0	0.62	-	< 0.01	1
magnesium ion transport (GO:0015693)	15	0	0.62	-	< 0.01	1
negative regulation of organ growth (GO:0046621)	15	0	0.62	-	< 0.01	1
megakaryocyte differentiation (GO:0030219)	15	0	0.62	-	< 0.01	1
heparan sulfate proteoglycan metabolic process (GO:0030201)	15	0	0.62	-	< 0.01	1
sulfate transport (GO:0008272)	15	0	0.62	-	< 0.01	1
type B pancreatic cell differentiation (GO:0003309)	15	0	0.62	-	< 0.01	1
regulation of immunoglobulin mediated immune response (GO:0002889)	15	0	0.62	-	< 0.01	1
negative regulation of embryonic development (GO:0045992)	15	0	0.62	-	< 0.01	1
regulation of cell fate commitment (GO:0010453)	15	0	0.62	-	< 0.01	1
diol metabolic process (GO:0034311)	15	0	0.62	-	< 0.01	1
regulation of B cell mediated immunity (GO:0002712)	15	0	0.62	-	< 0.01	1
modification-dependent protein catabolic process (GO:0019941)	319	13	13.18	-	0.99	1
negative regulation of cell volume (GO:0045794)	4	0	0.17	-	< 0.01	1
negative regulation of cell size (GO:0045792)	4	0	0.17	-	< 0.01	1
positive regulation of dendritic cell antigen processing and presentation (GO:0002606)	4	0	0.17	-	< 0.01	1
regulation of dendritic cell antigen processing and presentation (GO:0002604)	4	0	0.17	-	< 0.01	1
positive regulation of sodium ion export across plasma membrane (GO:1903278)	4	0	0.17	-	< 0.01	1
regulation of sodium ion export across plasma membrane (GO:1903276)	4	0	0.17	-	< 0.01	1
tryptophan catabolic process to kynurenine (GO:0019441)	4	0	0.17	-	< 0.01	1
phospholipid efflux (GO:0033700)	4	0	0.17	-	< 0.01	1
renal water homeostasis (GO:0003091)	4	0	0.17	-	< 0.01	1
Clara cell differentiation (GO:0060486)	4	0	0.17	-	< 0.01	1
lobar bronchus development (GO:0060482)	4	0	0.17	-	< 0.01	1
lobar bronchus epithelium development (GO:0060481)	4	0	0.17	-	< 0.01	1
regulation of vascular smooth muscle contraction (GO:0003056)	4	0	0.17	-	< 0.01	1
heparan sulfate proteoglycan biosynthetic process, polysaccharide chain biosynthetic process (GO:0015014)	4	0	0.17	-	< 0.01	1
lung lobe morphogenesis (GO:0060463)	4	0	0.17	-	< 0.01	1
lung lobe development (GO:0060462)	4	0	0.17	-	< 0.01	1
aldehyde biosynthetic process (GO:0046184)	4	0	0.17	-	< 0.01	1
positive regulation of cardiac muscle contraction (GO:0060452)	4	0	0.17	-	< 0.01	1
trachea formation (GO:0060440)	4	0	0.17	-	< 0.01	1
positive regulation of maintenance of mitotic sister chromatid cohesion (GO:0034184)	4	0	0.17	-	< 0.01	1
ER overload response (GO:0006983)	4	0	0.17	-	< 0.01	1
xanthine metabolic process (GO:0046110)	4	0	0.17	-	< 0.01	1
toll-like receptor 3 signaling pathway (GO:0034138)	4	0	0.17	-	< 0.01	1
regulation of toll-like receptor 2 signaling pathway (GO:0034135)	4	0	0.17	-	< 0.01	1
substrate-dependent cell migration, cell extension (GO:0006930)	4	0	0.17	-	< 0.01	1
platelet degranulation (GO:0002576)	4	0	0.17	-	< 0.01	1
embryonic body morphogenesis (GO:0010172)	4	0	0.17	-	< 0.01	1
nitrogen cycle metabolic process (GO:0071941)	4	0	0.17	-	< 0.01	1
regulation of cohesin loading (GO:0071922)	4	0	0.17	-	< 0.01	1
determination of digestive tract left/right asymmetry (GO:0071907)	4	0	0.17	-	< 0.01	1
positive regulation of monocyte differentiation (GO:0045657)	4	0	0.17	-	< 0.01	1
negative regulation of monocyte differentiation (GO:0045656)	4	0	0.17	-	< 0.01	1
positive regulation of macrophage differentiation (GO:0045651)	4	0	0.17	-	< 0.01	1
negative regulation of osteoblast proliferation (GO:0033689)	4	0	0.17	-	< 0.01	1
regulation of T-helper 2 cell differentiation (GO:0045628)	4	0	0.17	-	< 0.01	1
positive regulation of T-helper 1 cell differentiation (GO:0045627)	4	0	0.17	-	< 0.01	1
regulation of T-helper 1 cell differentiation (GO:0045625)	4	0	0.17	-	< 0.01	1
negative regulation of keratinocyte differentiation (GO:0045617)	4	0	0.17	-	< 0.01	1
third ventricle development (GO:0021678)	4	0	0.17	-	< 0.01	1
negative regulation of autophagy of mitochondrion (GO:1903147)	4	0	0.17	-	< 0.01	1
cysteine biosynthetic process (GO:0019344)	4	0	0.17	-	< 0.01	1
vestibulocochlear nerve morphogenesis (GO:0021648)	4	0	0.17	-	< 0.01	1
regulation of TRAIL-activated apoptotic signaling pathway (GO:1903121)	4	0	0.17	-	< 0.01	1
penetration of zona pellucida (GO:0007341)	4	0	0.17	-	< 0.01	1
axonogenesis involved in innervation (GO:0060385)	4	0	0.17	-	< 0.01	1
regulation of ventricular cardiac muscle cell membrane depolarization (GO:0060373)	4	0	0.17	-	< 0.01	1
regulation of atrial cardiac muscle cell membrane depolarization (GO:0060371)	4	0	0.17	-	< 0.01	1
cranial suture morphogenesis (GO:0060363)	4	0	0.17	-	< 0.01	1
dGTP metabolic process (GO:0046070)	4	0	0.17	-	< 0.01	1
positive regulation of type I interferon-mediated signaling pathway (GO:0060340)	4	0	0.17	-	< 0.01	1
regulation of androgen receptor activity (GO:2000823)	4	0	0.17	-	< 0.01	1
dATP metabolic process (GO:0046060)	4	0	0.17	-	< 0.01	1
positive regulation of axon guidance (GO:1902669)	4	0	0.17	-	< 0.01	1
type I interferon signaling pathway (GO:0060337)	4	0	0.17	-	< 0.01	1
positive regulation of maintenance of sister chromatid cohesion (GO:0034093)	4	0	0.17	-	< 0.01	1
positive regulation of synaptic vesicle clustering (GO:2000809)	4	0	0.17	-	< 0.01	1
glutamine transport (GO:0006868)	4	0	0.17	-	< 0.01	1
oligopeptide transport (GO:0006857)	4	0	0.17	-	< 0.01	1
purine ribonucleoside bisphosphate metabolic process (GO:0034035)	4	0	0.17	-	< 0.01	1
cellular response to epinephrine stimulus (GO:0071872)	4	0	0.17	-	< 0.01	1
response to epinephrine (GO:0071871)	4	0	0.17	-	< 0.01	1
carnitine transmembrane transport (GO:1902603)	4	0	0.17	-	< 0.01	1
serotonin transport (GO:0006837)	4	0	0.17	-	< 0.01	1
antigen processing and presentation of exogenous peptide antigen (GO:0002478)	4	0	0.17	-	< 0.01	1
germinal center formation (GO:0002467)	4	0	0.17	-	< 0.01	1
TNFSF11-mediated signaling pathway (GO:0071847)	4	0	0.17	-	< 0.01	1
interkinetic nuclear migration (GO:0022027)	4	0	0.17	-	< 0.01	1
positive regulation of cysteine-type endopeptidase activity involved in apoptotic signaling pathway (GO:2001269)	4	0	0.17	-	< 0.01	1
regulation of store-operated calcium entry (GO:2001256)	4	0	0.17	-	< 0.01	1
corpus callosum morphogenesis (GO:0021540)	4	0	0.17	-	< 0.01	1
floor plate development (GO:0033504)	4	0	0.17	-	< 0.01	1
neuronal action potential propagation (GO:0019227)	4	0	0.17	-	< 0.01	1
intramembranous ossification (GO:0001957)	4	0	0.17	-	< 0.01	1
blood vessel maturation (GO:0001955)	4	0	0.17	-	< 0.01	1
negative regulation of bone development (GO:1903011)	4	0	0.17	-	< 0.01	1
cytoplasmic sequestering of NF-kappaB (GO:0007253)	4	0	0.17	-	< 0.01	1
somatic motor neuron differentiation (GO:0021523)	4	0	0.17	-	< 0.01	1
regulation of sarcomere organization (GO:0060297)	4	0	0.17	-	< 0.01	1
positive regulation of cellular senescence (GO:2000774)	4	0	0.17	-	< 0.01	1
epithelial cilium movement involved in determination of left/right asymmetry (GO:0060287)	4	0	0.17	-	< 0.01	1
positive regulation of oocyte development (GO:0060282)	4	0	0.17	-	< 0.01	1
positive regulation of cytoplasmic translation (GO:2000767)	4	0	0.17	-	< 0.01	1
positive regulation of T cell mediated cytotoxicity (GO:0001916)	4	0	0.17	-	< 0.01	1
activation of phospholipase C activity (GO:0007202)	4	0	0.17	-	< 0.01	1
positive regulation of glial cell proliferation (GO:0060252)	4	0	0.17	-	< 0.01	1
negative regulation of cell proliferation involved in contact inhibition (GO:0060244)	4	0	0.17	-	< 0.01	1
protoporphyrinogen IX biosynthetic process (GO:0006782)	4	0	0.17	-	< 0.01	1
alpha-beta T cell lineage commitment (GO:0002363)	4	0	0.17	-	< 0.01	1
cholesterol catabolic process (GO:0006707)	4	0	0.17	-	< 0.01	1
estrogen biosynthetic process (GO:0006703)	4	0	0.17	-	< 0.01	1
myeloid progenitor cell differentiation (GO:0002318)	4	0	0.17	-	< 0.01	1
marginal zone B cell differentiation (GO:0002315)	4	0	0.17	-	< 0.01	1
regulation of endocytic recycling (GO:2001135)	4	0	0.17	-	< 0.01	1
regulation of SMAD protein signal transduction (GO:0007184)	4	0	0.17	-	< 0.01	1
common-partner SMAD protein phosphorylation (GO:0007182)	4	0	0.17	-	< 0.01	1
complement activation, lectin pathway (GO:0001867)	4	0	0.17	-	< 0.01	1
mesonephric duct development (GO:0072177)	4	0	0.17	-	< 0.01	1
regulation of type B pancreatic cell apoptotic process (GO:2000674)	4	0	0.17	-	< 0.01	1
regulation of interleukin-5 secretion (GO:2000662)	4	0	0.17	-	< 0.01	1
regulation of adenosine receptor signaling pathway (GO:0060167)	4	0	0.17	-	< 0.01	1
cell proliferation involved in kidney development (GO:0072111)	4	0	0.17	-	< 0.01	1
regulation of protein localization to synapse (GO:1902473)	4	0	0.17	-	< 0.01	1
inositol trisphosphate metabolic process (GO:0032957)	4	0	0.17	-	< 0.01	1
glomerulus morphogenesis (GO:0072102)	4	0	0.17	-	< 0.01	1
ectodermal placode morphogenesis (GO:0071697)	4	0	0.17	-	< 0.01	1
TORC2 signaling (GO:0038203)	4	0	0.17	-	< 0.01	1
TORC1 signaling (GO:0038202)	4	0	0.17	-	< 0.01	1
cellular response to indole-3-methanol (GO:0071681)	4	0	0.17	-	< 0.01	1
response to indole-3-methanol (GO:0071680)	4	0	0.17	-	< 0.01	1
T-helper cell lineage commitment (GO:0002295)	4	0	0.17	-	< 0.01	1
mast cell activation involved in immune response (GO:0002279)	4	0	0.17	-	< 0.01	1
protein processing involved in protein targeting to mitochondrion (GO:0006627)	4	0	0.17	-	< 0.01	1
regulation of chemokine (C-C motif) ligand 5 production (GO:0071649)	4	0	0.17	-	< 0.01	1
negative regulation of monocyte chemotactic protein-1 production (GO:0071638)	4	0	0.17	-	< 0.01	1
positive regulation of transforming growth factor beta production (GO:0071636)	4	0	0.17	-	< 0.01	1
regulation of interferon-beta biosynthetic process (GO:0045357)	4	0	0.17	-	< 0.01	1
negative regulation of skeletal muscle cell differentiation (GO:2001015)	4	0	0.17	-	< 0.01	1
B cell apoptotic process (GO:0001783)	4	0	0.17	-	< 0.01	1
somite specification (GO:0001757)	4	0	0.17	-	< 0.01	1
lysosomal lumen acidification (GO:0007042)	4	0	0.17	-	< 0.01	1
nerve growth factor signaling pathway (GO:0038180)	4	0	0.17	-	< 0.01	1
nucleolus organization (GO:0007000)	4	0	0.17	-	< 0.01	1
regulation of endothelial cell chemotaxis to fibroblast growth factor (GO:2000544)	4	0	0.17	-	< 0.01	1
actomyosin contractile ring organization (GO:0044837)	4	0	0.17	-	< 0.01	1
positive regulation of epithelial cell proliferation involved in wound healing (GO:0060054)	4	0	0.17	-	< 0.01	1
meiotic telomere tethering at nuclear periphery (GO:0044821)	4	0	0.17	-	< 0.01	1
convergent extension involved in axis elongation (GO:0060028)	4	0	0.17	-	< 0.01	1
convergent extension involved in gastrulation (GO:0060027)	4	0	0.17	-	< 0.01	1
hard palate development (GO:0060022)	4	0	0.17	-	< 0.01	1
polyamine catabolic process (GO:0006598)	4	0	0.17	-	< 0.01	1
thyroid hormone generation (GO:0006590)	4	0	0.17	-	< 0.01	1
negative regulation by host of symbiont molecular function (GO:0052405)	4	0	0.17	-	< 0.01	1
ubiquitin-dependent protein catabolic process via the N-end rule pathway (GO:0071596)	4	0	0.17	-	< 0.01	1
proline metabolic process (GO:0006560)	4	0	0.17	-	< 0.01	1
regulation of low-density lipoprotein particle receptor catabolic process (GO:0032803)	4	0	0.17	-	< 0.01	1
histidine catabolic process (GO:0006548)	4	0	0.17	-	< 0.01	1
histidine metabolic process (GO:0006547)	4	0	0.17	-	< 0.01	1
histone H3-K27 demethylation (GO:0071557)	4	0	0.17	-	< 0.01	1
desmosome assembly (GO:0002159)	4	0	0.17	-	< 0.01	1
regulation of thyroid hormone mediated signaling pathway (GO:0002155)	4	0	0.17	-	< 0.01	1
negative regulation of amino acid transport (GO:0051956)	4	0	0.17	-	< 0.01	1
regulation of catecholamine uptake involved in synaptic transmission (GO:0051940)	4	0	0.17	-	< 0.01	1
cellular response to nitrosative stress (GO:0071500)	4	0	0.17	-	< 0.01	1
aggressive behavior (GO:0002118)	4	0	0.17	-	< 0.01	1
response to vitamin D (GO:0033280)	4	0	0.17	-	< 0.01	1
extracellular polysaccharide biosynthetic process (GO:0045226)	4	0	0.17	-	< 0.01	1
modulation of age-related behavioral decline (GO:0090647)	4	0	0.17	-	< 0.01	1
dsRNA transport (GO:0033227)	4	0	0.17	-	< 0.01	1
regulation of chromatin assembly or disassembly (GO:0001672)	4	0	0.17	-	< 0.01	1
ferric iron import (GO:0033216)	4	0	0.17	-	< 0.01	1
negative regulation by host of viral process (GO:0044793)	4	0	0.17	-	< 0.01	1
negative regulation of ATPase activity (GO:0032780)	4	0	0.17	-	< 0.01	1
apoptotic process involved in blood vessel morphogenesis (GO:1902262)	4	0	0.17	-	< 0.01	1
N-terminal protein lipidation (GO:0006498)	4	0	0.17	-	< 0.01	1
negative regulation of interleukin-8 production (GO:0032717)	4	0	0.17	-	< 0.01	1
opioid receptor signaling pathway (GO:0038003)	4	0	0.17	-	< 0.01	1
cellular response to X-ray (GO:0071481)	4	0	0.17	-	< 0.01	1
negative regulation of receptor internalization (GO:0002091)	4	0	0.17	-	< 0.01	1
cellular hypotonic response (GO:0071476)	4	0	0.17	-	< 0.01	1
positive regulation of cardioblast differentiation (GO:0051891)	4	0	0.17	-	< 0.01	1
cellular response to acidic pH (GO:0071468)	4	0	0.17	-	< 0.01	1
peptidyl-proline hydroxylation to 4-hydroxy-L-proline (GO:0018401)	4	0	0.17	-	< 0.01	1
regulation of timing of anagen (GO:0051884)	4	0	0.17	-	< 0.01	1
regulation of neuron maturation (GO:0014041)	4	0	0.17	-	< 0.01	1
cellular response to hyperoxia (GO:0071455)	4	0	0.17	-	< 0.01	1
regulation of histone H3-K14 acetylation (GO:0071440)	4	0	0.17	-	< 0.01	1
manganese ion transmembrane transport (GO:0071421)	4	0	0.17	-	< 0.01	1
cellular response to histamine (GO:0071420)	4	0	0.17	-	< 0.01	1
intermediate filament bundle assembly (GO:0045110)	4	0	0.17	-	< 0.01	1
oxidative demethylation (GO:0070989)	4	0	0.17	-	< 0.01	1
actin filament reorganization (GO:0090527)	4	0	0.17	-	< 0.01	1
luteinization (GO:0001553)	4	0	0.17	-	< 0.01	1
CRD-mediated mRNA stabilization (GO:0070934)	4	0	0.17	-	< 0.01	1
negative regulation of mesoderm development (GO:2000381)	4	0	0.17	-	< 0.01	1
negative regulation of interleukin-10 production (GO:0032693)	4	0	0.17	-	< 0.01	1
positive regulation of hepatocyte proliferation (GO:2000347)	4	0	0.17	-	< 0.01	1
regulation of chemokine (C-X-C motif) ligand 2 production (GO:2000341)	4	0	0.17	-	< 0.01	1
regulation of interleukin-23 production (GO:0032667)	4	0	0.17	-	< 0.01	1
positive regulation of oxidative stress-induced intrinsic apoptotic signaling pathway (GO:1902177)	4	0	0.17	-	< 0.01	1
regulation of interleukin-1 alpha production (GO:0032650)	4	0	0.17	-	< 0.01	1
regulation of glucocorticoid receptor signaling pathway (GO:2000322)	4	0	0.17	-	< 0.01	1
interleukin-6 production (GO:0032635)	4	0	0.17	-	< 0.01	1
negative regulation of molecular function in other organism involved in symbiotic interaction (GO:0052204)	4	0	0.17	-	< 0.01	1
interleukin-1 production (GO:0032612)	4	0	0.17	-	< 0.01	1
interleukin-1 beta production (GO:0032611)	4	0	0.17	-	< 0.01	1
type I interferon production (GO:0032606)	4	0	0.17	-	< 0.01	1
cellular response to parathyroid hormone stimulus (GO:0071374)	4	0	0.17	-	< 0.01	1
maintenance of chromatin silencing (GO:0006344)	4	0	0.17	-	< 0.01	1
medium-chain fatty acid metabolic process (GO:0051791)	4	0	0.17	-	< 0.01	1
cellular response to type I interferon (GO:0071357)	4	0	0.17	-	< 0.01	1
cellular response to interleukin-18 (GO:0071351)	4	0	0.17	-	< 0.01	1
response to redox state (GO:0051775)	4	0	0.17	-	< 0.01	1
skeletal muscle acetylcholine-gated channel clustering (GO:0071340)	4	0	0.17	-	< 0.01	1
regulation of nitric-oxide synthase biosynthetic process (GO:0051769)	4	0	0.17	-	< 0.01	1
apoptotic DNA fragmentation (GO:0006309)	4	0	0.17	-	< 0.01	1
meiotic sister chromatid cohesion, centromeric (GO:0051754)	4	0	0.17	-	< 0.01	1
positive regulation of interferon-gamma biosynthetic process (GO:0045078)	4	0	0.17	-	< 0.01	1
regulation of chemokine biosynthetic process (GO:0045073)	4	0	0.17	-	< 0.01	1
regulation of interferon-gamma biosynthetic process (GO:0045072)	4	0	0.17	-	< 0.01	1
calcium ion export (GO:1901660)	4	0	0.17	-	< 0.01	1
protein import into mitochondrial outer membrane (GO:0045040)	4	0	0.17	-	< 0.01	1
protein import into mitochondrial inner membrane (GO:0045039)	4	0	0.17	-	< 0.01	1
plasma membrane fusion (GO:0045026)	4	0	0.17	-	< 0.01	1
positive regulation of calcineurin-NFAT signaling cascade (GO:0070886)	4	0	0.17	-	< 0.01	1
regulation of neutrophil apoptotic process (GO:0033029)	4	0	0.17	-	< 0.01	1
positive regulation of mast cell activation involved in immune response (GO:0033008)	4	0	0.17	-	< 0.01	1
protein transport into membrane raft (GO:0032596)	4	0	0.17	-	< 0.01	1
regulation of protein activation cascade (GO:2000257)	4	0	0.17	-	< 0.01	1
positive regulation of flagellated sperm motility (GO:1902093)	4	0	0.17	-	< 0.01	1
ventricular cardiac muscle cell membrane repolarization (GO:0099625)	4	0	0.17	-	< 0.01	1
regulation of microvillus assembly (GO:0032534)	4	0	0.17	-	< 0.01	1
base-excision repair, gap-filling (GO:0006287)	4	0	0.17	-	< 0.01	1
regulation of NADP metabolic process (GO:1902031)	4	0	0.17	-	< 0.01	1
cellular response to zinc ion (GO:0071294)	4	0	0.17	-	< 0.01	1
L-lysine transport (GO:1902022)	4	0	0.17	-	< 0.01	1
DNA replication, synthesis of RNA primer (GO:0006269)	4	0	0.17	-	< 0.01	1
cellular response to copper ion (GO:0071280)	4	0	0.17	-	< 0.01	1
protein delipidation (GO:0051697)	4	0	0.17	-	< 0.01	1
actomyosin contractile ring assembly (GO:0000915)	4	0	0.17	-	< 0.01	1
assembly of actomyosin apparatus involved in cytokinesis (GO:0000912)	4	0	0.17	-	< 0.01	1
maintenance of centrosome location (GO:0051661)	4	0	0.17	-	< 0.01	1
'de novo' pyrimidine nucleobase biosynthetic process (GO:0006207)	4	0	0.17	-	< 0.01	1
negative regulation of excitatory postsynaptic potential (GO:0090394)	4	0	0.17	-	< 0.01	1
regulation of amyloid fibril formation (GO:1905906)	4	0	0.17	-	< 0.01	1
phagosome-lysosome fusion (GO:0090385)	4	0	0.17	-	< 0.01	1
phagosome acidification (GO:0090383)	4	0	0.17	-	< 0.01	1
positive regulation of cell aging (GO:0090343)	4	0	0.17	-	< 0.01	1
formation of anatomical boundary (GO:0048859)	4	0	0.17	-	< 0.01	1
venous blood vessel morphogenesis (GO:0048845)	4	0	0.17	-	< 0.01	1
positive regulation of hair follicle maturation (GO:0048818)	4	0	0.17	-	< 0.01	1
regulation of Cdc42 protein signal transduction (GO:0032489)	4	0	0.17	-	< 0.01	1
extracellular vesicle biogenesis (GO:0140112)	4	0	0.17	-	< 0.01	1
negative regulation of endoplasmic reticulum calcium ion concentration (GO:0032471)	4	0	0.17	-	< 0.01	1
positive regulation of protein homooligomerization (GO:0032464)	4	0	0.17	-	< 0.01	1
protein oxidation (GO:0018158)	4	0	0.17	-	< 0.01	1
AMP biosynthetic process (GO:0006167)	4	0	0.17	-	< 0.01	1
viral translational termination-reinitiation (GO:0075525)	4	0	0.17	-	< 0.01	1
establishment of protein localization to chromatin (GO:0071169)	4	0	0.17	-	< 0.01	1
positive regulation of oogenesis (GO:1905881)	4	0	0.17	-	< 0.01	1
regulation of dopamine uptake involved in synaptic transmission (GO:0051584)	4	0	0.17	-	< 0.01	1
mRNA pseudouridine synthesis (GO:1990481)	4	0	0.17	-	< 0.01	1
response to parathyroid hormone (GO:0071107)	4	0	0.17	-	< 0.01	1
regulation of glucocorticoid biosynthetic process (GO:0031946)	4	0	0.17	-	< 0.01	1
regulation of metaphase plate congression (GO:0090235)	4	0	0.17	-	< 0.01	1
pigment granule maturation (GO:0048757)	4	0	0.17	-	< 0.01	1
positive regulation of Wnt signaling pathway, planar cell polarity pathway (GO:2000096)	4	0	0.17	-	< 0.01	1
regulation of type B pancreatic cell development (GO:2000074)	4	0	0.17	-	< 0.01	1
negative regulation of molecular function in other organism (GO:0044362)	4	0	0.17	-	< 0.01	1
regulation of cortisol biosynthetic process (GO:2000064)	4	0	0.17	-	< 0.01	1
embryonic neurocranium morphogenesis (GO:0048702)	4	0	0.17	-	< 0.01	1
positive regulation of cell-cell adhesion mediated by cadherin (GO:2000049)	4	0	0.17	-	< 0.01	1
canonical Wnt signaling pathway involved in negative regulation of apoptotic process (GO:0044336)	4	0	0.17	-	< 0.01	1
cell-cell adhesion mediated by cadherin (GO:0044331)	4	0	0.17	-	< 0.01	1
positive regulation of hormone metabolic process (GO:0032352)	4	0	0.17	-	< 0.01	1
regulation of aldosterone biosynthetic process (GO:0032347)	4	0	0.17	-	< 0.01	1
regulation of aldosterone metabolic process (GO:0032344)	4	0	0.17	-	< 0.01	1
acetate metabolic process (GO:0006083)	4	0	0.17	-	< 0.01	1
molybdopterin cofactor biosynthetic process (GO:0032324)	4	0	0.17	-	< 0.01	1
positive regulation of icosanoid secretion (GO:0032305)	4	0	0.17	-	< 0.01	1
negative regulation of phospholipid biosynthetic process (GO:0071072)	4	0	0.17	-	< 0.01	1
double-strand break repair via break-induced replication (GO:0000727)	4	0	0.17	-	< 0.01	1
UDP-glucose metabolic process (GO:0006011)	4	0	0.17	-	< 0.01	1
negative regulation of cell fate specification (GO:0009996)	4	0	0.17	-	< 0.01	1
fucose metabolic process (GO:0006004)	4	0	0.17	-	< 0.01	1
fructose 2,6-bisphosphate metabolic process (GO:0006003)	4	0	0.17	-	< 0.01	1
protection from non-homologous end joining at telomere (GO:0031848)	4	0	0.17	-	< 0.01	1
membrane repolarization during ventricular cardiac muscle cell action potential (GO:0098915)	4	0	0.17	-	< 0.01	1
positive regulation of chemokine secretion (GO:0090197)	4	0	0.17	-	< 0.01	1
regulation of chemokine secretion (GO:0090196)	4	0	0.17	-	< 0.01	1
positive regulation of glomerulus development (GO:0090193)	4	0	0.17	-	< 0.01	1
regulation of cardiac muscle cell action potential involved in regulation of contraction (GO:0098909)	4	0	0.17	-	< 0.01	1
positive regulation of store-operated calcium channel activity (GO:1901341)	4	0	0.17	-	< 0.01	1
regulation of store-operated calcium channel activity (GO:1901339)	4	0	0.17	-	< 0.01	1
Golgi disassembly (GO:0090166)	4	0	0.17	-	< 0.01	1
regulation of flagellated sperm motility (GO:1901317)	4	0	0.17	-	< 0.01	1
positive regulation of neuron projection regeneration (GO:0070572)	4	0	0.17	-	< 0.01	1
positive regulation of axon regeneration (GO:0048680)	4	0	0.17	-	< 0.01	1
mesenchyme migration (GO:0090131)	4	0	0.17	-	< 0.01	1
detection of calcium ion (GO:0005513)	4	0	0.17	-	< 0.01	1
regulation of negative chemotaxis (GO:0050923)	4	0	0.17	-	< 0.01	1
regulation of gonadotropin secretion (GO:0032276)	4	0	0.17	-	< 0.01	1
IMP salvage (GO:0032264)	4	0	0.17	-	< 0.01	1
regulation of membrane depolarization during cardiac muscle cell action potential (GO:1900825)	4	0	0.17	-	< 0.01	1
activation of store-operated calcium channel activity (GO:0032237)	4	0	0.17	-	< 0.01	1
regulation of synaptic transmission, dopaminergic (GO:0032225)	4	0	0.17	-	< 0.01	1
positive regulation of neurotrophin TRK receptor signaling pathway (GO:0051388)	4	0	0.17	-	< 0.01	1
negative regulation of neurotrophin TRK receptor signaling pathway (GO:0051387)	4	0	0.17	-	< 0.01	1
neurotransmitter receptor transport to plasma membrane (GO:0098877)	4	0	0.17	-	< 0.01	1
action potential propagation (GO:0098870)	4	0	0.17	-	< 0.01	1
negative regulation of hydrogen peroxide-mediated programmed cell death (GO:1901299)	4	0	0.17	-	< 0.01	1
positive regulation of ligase activity (GO:0051351)	4	0	0.17	-	< 0.01	1
regulation of ligase activity (GO:0051340)	4	0	0.17	-	< 0.01	1
positive regulation of extracellular matrix disassembly (GO:0090091)	4	0	0.17	-	< 0.01	1
chromosome movement towards spindle pole (GO:0051305)	4	0	0.17	-	< 0.01	1
positive regulation of cell migration involved in sprouting angiogenesis (GO:0090050)	4	0	0.17	-	< 0.01	1
voluntary musculoskeletal movement (GO:0050882)	4	0	0.17	-	< 0.01	1
regulation of oligodendrocyte progenitor proliferation (GO:0070445)	4	0	0.17	-	< 0.01	1
nucleotide-binding oligomerization domain containing 2 signaling pathway (GO:0070431)	4	0	0.17	-	< 0.01	1
regulation of pinocytosis (GO:0048548)	4	0	0.17	-	< 0.01	1
nucleotide-binding oligomerization domain containing signaling pathway (GO:0070423)	4	0	0.17	-	< 0.01	1
positive regulation of behavior (GO:0048520)	4	0	0.17	-	< 0.01	1
protein alpha-1,2-demannosylation (GO:0036508)	4	0	0.17	-	< 0.01	1
protein demannosylation (GO:0036507)	4	0	0.17	-	< 0.01	1
pre-mRNA cleavage required for polyadenylation (GO:0098789)	4	0	0.17	-	< 0.01	1
mRNA cleavage involved in mRNA processing (GO:0098787)	4	0	0.17	-	< 0.01	1
polyadenylation-dependent ncRNA catabolic process (GO:0043634)	4	0	0.17	-	< 0.01	1
negative regulation of lipopolysaccharide-mediated signaling pathway (GO:0031665)	4	0	0.17	-	< 0.01	1
positive regulation of heat generation (GO:0031652)	4	0	0.17	-	< 0.01	1
neural crest cell migration involved in autonomic nervous system development (GO:1901166)	4	0	0.17	-	< 0.01	1
negative regulation of myelination (GO:0031642)	4	0	0.17	-	< 0.01	1
macrophage migration (GO:1905517)	4	0	0.17	-	< 0.01	1
ferric iron import across cell outer membrane (GO:0098706)	4	0	0.17	-	< 0.01	1
maintenance of animal organ identity (GO:0048496)	4	0	0.17	-	< 0.01	1
hepatocyte differentiation (GO:0070365)	4	0	0.17	-	< 0.01	1
ventral trunk neural crest cell migration (GO:0036486)	4	0	0.17	-	< 0.01	1
trunk neural crest cell migration (GO:0036484)	4	0	0.17	-	< 0.01	1
lens fiber cell morphogenesis (GO:0070309)	4	0	0.17	-	< 0.01	1
response to food (GO:0032094)	4	0	0.17	-	< 0.01	1
positive regulation of endodeoxyribonuclease activity (GO:0032079)	4	0	0.17	-	< 0.01	1
positive regulation of deoxyribonuclease activity (GO:0032077)	4	0	0.17	-	< 0.01	1
negative regulation of nuclease activity (GO:0032074)	4	0	0.17	-	< 0.01	1
endonucleolytic cleavage in 5'-ETS of tricistronic rRNA transcript (SSU-rRNA, 5.8S rRNA, LSU-rRNA) (GO:0000480)	4	0	0.17	-	< 0.01	1
response to magnesium ion (GO:0032026)	4	0	0.17	-	< 0.01	1
ISG15-protein conjugation (GO:0032020)	4	0	0.17	-	< 0.01	1
tongue morphogenesis (GO:0043587)	4	0	0.17	-	< 0.01	1
protein deglycosylation involved in glycoprotein catabolic process (GO:0035977)	4	0	0.17	-	< 0.01	1
aggrephagy (GO:0035973)	4	0	0.17	-	< 0.01	1
mitophagy (GO:0000423)	4	0	0.17	-	< 0.01	1
negative regulation of insulin-like growth factor receptor signaling pathway (GO:0043569)	4	0	0.17	-	< 0.01	1
regulation of histone H3-K36 methylation (GO:0000414)	4	0	0.17	-	< 0.01	1
positive regulation of gluconeogenesis by positive regulation of transcription from RNA polymerase II promoter (GO:0035948)	4	0	0.17	-	< 0.01	1
hemidesmosome assembly (GO:0031581)	4	0	0.17	-	< 0.01	1
regulation of relaxation of muscle (GO:1901077)	4	0	0.17	-	< 0.01	1
response to salt stress (GO:0009651)	4	0	0.17	-	< 0.01	1
UV protection (GO:0009650)	4	0	0.17	-	< 0.01	1
negative regulation of mitochondrial outer membrane permeabilization involved in apoptotic signaling pathway (GO:1901029)	4	0	0.17	-	< 0.01	1
heterochromatin assembly (GO:0031507)	4	0	0.17	-	< 0.01	1
negative regulation of retinoic acid receptor signaling pathway (GO:0048387)	4	0	0.17	-	< 0.01	1
peptidyl-serine dephosphorylation (GO:0070262)	4	0	0.17	-	< 0.01	1
Wnt signaling pathway involved in midbrain dopaminergic neuron differentiation (GO:1904953)	4	0	0.17	-	< 0.01	1
paraxial mesoderm formation (GO:0048341)	4	0	0.17	-	< 0.01	1
sodium ion export across plasma membrane (GO:0036376)	4	0	0.17	-	< 0.01	1
interneuron migration (GO:1904936)	4	0	0.17	-	< 0.01	1
regulation of postsynaptic membrane neurotransmitter receptor levels (GO:0099072)	4	0	0.17	-	< 0.01	1
immunoglobulin secretion (GO:0048305)	4	0	0.17	-	< 0.01	1
intermembrane lipid transfer (GO:0120009)	4	0	0.17	-	< 0.01	1
atrioventricular canal development (GO:0036302)	4	0	0.17	-	< 0.01	1
autophagy involved in symbiotic interaction (GO:0075071)	4	0	0.17	-	< 0.01	1
autophagy of host cells involved in interaction with symbiont (GO:0075044)	4	0	0.17	-	< 0.01	1
regulation of protein heterodimerization activity (GO:0043497)	4	0	0.17	-	< 0.01	1
learned vocalization behavior or vocal learning (GO:0098598)	4	0	0.17	-	< 0.01	1
endosome to pigment granule transport (GO:0043485)	4	0	0.17	-	< 0.01	1
cellular pigment accumulation (GO:0043482)	4	0	0.17	-	< 0.01	1
nucleotide-binding domain, leucine rich repeat containing receptor signaling pathway (GO:0035872)	4	0	0.17	-	< 0.01	1
protein K11-linked deubiquitination (GO:0035871)	4	0	0.17	-	< 0.01	1
pigment accumulation (GO:0043476)	4	0	0.17	-	< 0.01	1
regulation of urine volume (GO:0035809)	4	0	0.17	-	< 0.01	1
egg coat formation (GO:0035803)	4	0	0.17	-	< 0.01	1
actin filament severing (GO:0051014)	4	0	0.17	-	< 0.01	1
meiotic attachment of telomere to nuclear envelope (GO:0070197)	4	0	0.17	-	< 0.01	1
regulation of Golgi to plasma membrane protein transport (GO:0042996)	4	0	0.17	-	< 0.01	1
positive regulation of isotype switching to IgA isotypes (GO:0048298)	4	0	0.17	-	< 0.01	1
regulation of tooth mineralization (GO:0070170)	4	0	0.17	-	< 0.01	1
excitatory synapse assembly (GO:1904861)	4	0	0.17	-	< 0.01	1
regulation of cell chemotaxis to fibroblast growth factor (GO:1904847)	4	0	0.17	-	< 0.01	1
establishment or maintenance of cytoskeleton polarity (GO:0030952)	4	0	0.17	-	< 0.01	1
negative regulation of vascular endothelial growth factor receptor signaling pathway (GO:0030948)	4	0	0.17	-	< 0.01	1
regulation of long-term synaptic depression (GO:1900452)	4	0	0.17	-	< 0.01	1
endothelial cell chemotaxis (GO:0035767)	4	0	0.17	-	< 0.01	1
CD4-positive, alpha-beta T cell lineage commitment (GO:0043373)	4	0	0.17	-	< 0.01	1
regulation of aspartic-type peptidase activity (GO:1905245)	4	0	0.17	-	< 0.01	1
protein transport to vacuole involved in ubiquitin-dependent protein catabolic process via the multivesicular body sorting pathway (GO:0043328)	4	0	0.17	-	< 0.01	1
neutrophil degranulation (GO:0043312)	4	0	0.17	-	< 0.01	1
positive regulation of mast cell degranulation (GO:0043306)	4	0	0.17	-	< 0.01	1
mast cell degranulation (GO:0043303)	4	0	0.17	-	< 0.01	1
response to water (GO:0009415)	4	0	0.17	-	< 0.01	1
antibiotic transport (GO:0042891)	4	0	0.17	-	< 0.01	1
positive regulation of core promoter binding (GO:1904798)	4	0	0.17	-	< 0.01	1
positive regulation of protein localization to centrosome (GO:1904781)	4	0	0.17	-	< 0.01	1
positive regulation of protein localization to cell cortex (GO:1904778)	4	0	0.17	-	< 0.01	1
regulation of protein localization to cell cortex (GO:1904776)	4	0	0.17	-	< 0.01	1
histone dephosphorylation (GO:0016576)	4	0	0.17	-	< 0.01	1
3'-phosphoadenosine 5'-phosphosulfate metabolic process (GO:0050427)	4	0	0.17	-	< 0.01	1
protein import into peroxisome matrix, docking (GO:0016560)	4	0	0.17	-	< 0.01	1
autophagic cell death (GO:0048102)	4	0	0.17	-	< 0.01	1
positive regulation of vascular smooth muscle cell proliferation (GO:1904707)	4	0	0.17	-	< 0.01	1
peroxisome fission (GO:0016559)	4	0	0.17	-	< 0.01	1
interleukin-18-mediated signaling pathway (GO:0035655)	4	0	0.17	-	< 0.01	1
endosome to melanosome transport (GO:0035646)	4	0	0.17	-	< 0.01	1
sulfur amino acid transport (GO:0000101)	4	0	0.17	-	< 0.01	1
bone mineralization involved in bone maturation (GO:0035630)	4	0	0.17	-	< 0.01	1
protein side chain deglutamylation (GO:0035610)	4	0	0.17	-	< 0.01	1
chromatin-mediated maintenance of transcription (GO:0048096)	4	0	0.17	-	< 0.01	1
rRNA transcription (GO:0009303)	4	0	0.17	-	< 0.01	1
snRNA transcription (GO:0009301)	4	0	0.17	-	< 0.01	1
regulation of metalloendopeptidase activity (GO:1904683)	4	0	0.17	-	< 0.01	1
long-chain fatty acid biosynthetic process (GO:0042759)	4	0	0.17	-	< 0.01	1
cleavage furrow formation (GO:0036089)	4	0	0.17	-	< 0.01	1
direct ossification (GO:0036072)	4	0	0.17	-	< 0.01	1
protein O-linked fucosylation (GO:0036066)	4	0	0.17	-	< 0.01	1
neurotrophin TRK receptor signaling pathway (GO:0048011)	4	0	0.17	-	< 0.01	1
limb joint morphogenesis (GO:0036022)	4	0	0.17	-	< 0.01	1
cellular response to macrophage colony-stimulating factor stimulus (GO:0036006)	4	0	0.17	-	< 0.01	1
response to macrophage colony-stimulating factor (GO:0036005)	4	0	0.17	-	< 0.01	1
ribosomal small subunit export from nucleus (GO:0000056)	4	0	0.17	-	< 0.01	1
citrulline metabolic process (GO:0000052)	4	0	0.17	-	< 0.01	1
sequestering of extracellular ligand from receptor (GO:0035581)	4	0	0.17	-	< 0.01	1
telomeric D-loop disassembly (GO:0061820)	4	0	0.17	-	< 0.01	1
regulation of guanyl-nucleotide exchange factor activity (GO:1905097)	4	0	0.17	-	< 0.01	1
regulation of kidney size (GO:0035564)	4	0	0.17	-	< 0.01	1
negative regulation of chromatin binding (GO:0035562)	4	0	0.17	-	< 0.01	1
positive regulation of interferon-beta secretion (GO:0035549)	4	0	0.17	-	< 0.01	1
regulation of interferon-beta secretion (GO:0035547)	4	0	0.17	-	< 0.01	1
GDP-mannose biosynthetic process (GO:0009298)	4	0	0.17	-	< 0.01	1
positive regulation of metallopeptidase activity (GO:1905050)	4	0	0.17	-	< 0.01	1
negative regulation of metallopeptidase activity (GO:1905049)	4	0	0.17	-	< 0.01	1
DNA replication, removal of RNA primer (GO:0043137)	4	0	0.17	-	< 0.01	1
monoubiquitinated histone H2A deubiquitination (GO:0035522)	4	0	0.17	-	< 0.01	1
monoubiquitinated histone deubiquitination (GO:0035521)	4	0	0.17	-	< 0.01	1
oxidative RNA demethylation (GO:0035513)	4	0	0.17	-	< 0.01	1
protein lipoylation (GO:0009249)	4	0	0.17	-	< 0.01	1
snoRNA 3'-end processing (GO:0031126)	4	0	0.17	-	< 0.01	1
snRNA pseudouridine synthesis (GO:0031120)	4	0	0.17	-	< 0.01	1
cobalamin metabolic process (GO:0009235)	4	0	0.17	-	< 0.01	1
pyrimidine deoxyribonucleotide catabolic process (GO:0009223)	4	0	0.17	-	< 0.01	1
axon regeneration (GO:0031103)	4	0	0.17	-	< 0.01	1
purine deoxyribonucleoside triphosphate catabolic process (GO:0009217)	4	0	0.17	-	< 0.01	1
pyrimidine deoxyribonucleoside triphosphate metabolic process (GO:0009211)	4	0	0.17	-	< 0.01	1
follicle-stimulating hormone signaling pathway (GO:0042699)	4	0	0.17	-	< 0.01	1
deoxyribonucleoside triphosphate biosynthetic process (GO:0009202)	4	0	0.17	-	< 0.01	1
response to glycoprotein (GO:1904587)	4	0	0.17	-	< 0.01	1
regulation of vitamin metabolic process (GO:0030656)	4	0	0.17	-	< 0.01	1
calcium-dependent cell-cell adhesion via plasma membrane cell adhesion molecules (GO:0016339)	4	0	0.17	-	< 0.01	1
positive regulation of receptor binding (GO:1900122)	4	0	0.17	-	< 0.01	1
negative regulation of execution phase of apoptosis (GO:1900118)	4	0	0.17	-	< 0.01	1
negative regulation of histone H3-K9 trimethylation (GO:1900113)	4	0	0.17	-	< 0.01	1
negative regulation of endoplasmic reticulum unfolded protein response (GO:1900102)	4	0	0.17	-	< 0.01	1
motor behavior (GO:0061744)	4	0	0.17	-	< 0.01	1
leukotriene signaling pathway (GO:0061737)	4	0	0.17	-	< 0.01	1
determination of pancreatic left/right asymmetry (GO:0035469)	4	0	0.17	-	< 0.01	1
cobalamin transport (GO:0015889)	4	0	0.17	-	< 0.01	1
folic acid transport (GO:0015884)	4	0	0.17	-	< 0.01	1
ribonucleoside diphosphate catabolic process (GO:0009191)	4	0	0.17	-	< 0.01	1
deoxyribonucleoside diphosphate metabolic process (GO:0009186)	4	0	0.17	-	< 0.01	1
pyrimidine deoxyribonucleoside monophosphate biosynthetic process (GO:0009177)	4	0	0.17	-	< 0.01	1
ornithine transport (GO:0015822)	4	0	0.17	-	< 0.01	1
purine nucleoside triphosphate catabolic process (GO:0009146)	4	0	0.17	-	< 0.01	1
nucleoside diphosphate catabolic process (GO:0009134)	4	0	0.17	-	< 0.01	1
purine nucleoside monophosphate catabolic process (GO:0009128)	4	0	0.17	-	< 0.01	1
negative regulation of tumor necrosis factor secretion (GO:1904468)	4	0	0.17	-	< 0.01	1
hemoglobin biosynthetic process (GO:0042541)	4	0	0.17	-	< 0.01	1
regulation of translational initiation by eIF2 alpha phosphorylation (GO:0010998)	4	0	0.17	-	< 0.01	1
ubiquitin recycling (GO:0010992)	4	0	0.17	-	< 0.01	1
regulation of microtubule nucleation (GO:0010968)	4	0	0.17	-	< 0.01	1
negative regulation of protein K63-linked ubiquitination (GO:1900045)	4	0	0.17	-	< 0.01	1
negative regulation of transcription by competitive promoter binding (GO:0010944)	4	0	0.17	-	< 0.01	1
negative regulation of cellular response to hypoxia (GO:1900038)	4	0	0.17	-	< 0.01	1
activation of cysteine-type endopeptidase activity involved in apoptotic process by cytochrome c (GO:0008635)	4	0	0.17	-	< 0.01	1
positive regulation of protein kinase C activity (GO:1900020)	4	0	0.17	-	< 0.01	1
regulation of protein kinase C activity (GO:1900019)	4	0	0.17	-	< 0.01	1
positive regulation of mitochondrial membrane potential (GO:0010918)	4	0	0.17	-	< 0.01	1
negative regulation of mitochondrial membrane potential (GO:0010917)	4	0	0.17	-	< 0.01	1
regulation of protein complex stability (GO:0061635)	4	0	0.17	-	< 0.01	1
regulation of peroxisome proliferator activated receptor signaling pathway (GO:0035358)	4	0	0.17	-	< 0.01	1
glucose-6-phosphate transport (GO:0015760)	4	0	0.17	-	< 0.01	1
bundle of His cell-Purkinje myocyte adhesion involved in cell communication (GO:0086073)	4	0	0.17	-	< 0.01	1
prostaglandin transport (GO:0015732)	4	0	0.17	-	< 0.01	1
membrane depolarization during AV node cell action potential (GO:0086045)	4	0	0.17	-	< 0.01	1
cardiac muscle cell-cardiac muscle cell adhesion (GO:0086042)	4	0	0.17	-	< 0.01	1
hexose phosphate transport (GO:0015712)	4	0	0.17	-	< 0.01	1
dosage compensation by inactivation of X chromosome (GO:0009048)	4	0	0.17	-	< 0.01	1
regulation of cardiac muscle cell membrane potential (GO:0086036)	4	0	0.17	-	< 0.01	1
quinolinate metabolic process (GO:0046874)	4	0	0.17	-	< 0.01	1
AV node cell to bundle of His cell signaling (GO:0086027)	4	0	0.17	-	< 0.01	1
AV node cell action potential (GO:0086016)	4	0	0.17	-	< 0.01	1
negative regulation of odontogenesis (GO:0042483)	4	0	0.17	-	< 0.01	1
positive regulation of odontogenesis (GO:0042482)	4	0	0.17	-	< 0.01	1
mannose trimming involved in glycoprotein ERAD pathway (GO:1904382)	4	0	0.17	-	< 0.01	1
negative regulation of telomere capping (GO:1904354)	4	0	0.17	-	< 0.01	1
positive regulation of sequestering of triglyceride (GO:0010890)	4	0	0.17	-	< 0.01	1
ethanolamine-containing compound metabolic process (GO:0042439)	4	0	0.17	-	< 0.01	1
negative regulation of cholesterol storage (GO:0010887)	4	0	0.17	-	< 0.01	1
catecholamine catabolic process (GO:0042424)	4	0	0.17	-	< 0.01	1
necroptotic signaling pathway (GO:0097527)	4	0	0.17	-	< 0.01	1
targeting of mRNA for destruction involved in RNA interference (GO:0030423)	4	0	0.17	-	< 0.01	1
regulation of protein ADP-ribosylation (GO:0010835)	4	0	0.17	-	< 0.01	1
negative regulation of glucose transmembrane transport (GO:0010829)	4	0	0.17	-	< 0.01	1
sterol catabolic process (GO:0016127)	4	0	0.17	-	< 0.01	1
positive regulation of T cell chemotaxis (GO:0010820)	4	0	0.17	-	< 0.01	1
regulation of T cell chemotaxis (GO:0010819)	4	0	0.17	-	< 0.01	1
positive regulation of PERK-mediated unfolded protein response (GO:1903899)	4	0	0.17	-	< 0.01	1
regulation of IRE1-mediated unfolded protein response (GO:1903894)	4	0	0.17	-	< 0.01	1
trunk segmentation (GO:0035290)	4	0	0.17	-	< 0.01	1
positive regulation of oxidative phosphorylation (GO:1903862)	4	0	0.17	-	< 0.01	1
positive regulation of voltage-gated potassium channel activity (GO:1903818)	4	0	0.17	-	< 0.01	1
regulation of deacetylase activity (GO:0150065)	4	0	0.17	-	< 0.01	1
sympathetic neuron projection guidance (GO:0097491)	4	0	0.17	-	< 0.01	1
sympathetic neuron projection extension (GO:0097490)	4	0	0.17	-	< 0.01	1
positive regulation by virus of viral protein levels in host cell (GO:0046726)	4	0	0.17	-	< 0.01	1
ubiquitin-dependent glycoprotein ERAD pathway (GO:0097466)	4	0	0.17	-	< 0.01	1
keratan sulfate metabolic process (GO:0042339)	4	0	0.17	-	< 0.01	1
tRNA catabolic process (GO:0016078)	4	0	0.17	-	< 0.01	1
protein maturation by iron-sulfur cluster transfer (GO:0097428)	4	0	0.17	-	< 0.01	1
regulation of plasminogen activation (GO:0010755)	4	0	0.17	-	< 0.01	1
transepithelial chloride transport (GO:0030321)	4	0	0.17	-	< 0.01	1
positive regulation of macrophage derived foam cell differentiation (GO:0010744)	4	0	0.17	-	< 0.01	1
positive regulation of transcription via serum response element binding (GO:0010735)	4	0	0.17	-	< 0.01	1
regulation of type B pancreatic cell proliferation (GO:0061469)	4	0	0.17	-	< 0.01	1
negative regulation of p38MAPK cascade (GO:1903753)	4	0	0.17	-	< 0.01	1
regulation of aerobic respiration (GO:1903715)	4	0	0.17	-	< 0.01	1
peptidyl-arginine methylation, to symmetrical-dimethyl arginine (GO:0019918)	4	0	0.17	-	< 0.01	1
response to arsenic-containing substance (GO:0046685)	4	0	0.17	-	< 0.01	1
tetrahydrofolate biosynthetic process (GO:0046654)	4	0	0.17	-	< 0.01	1
positive regulation of macrophage cytokine production (GO:0060907)	4	0	0.17	-	< 0.01	1
embryonic camera-type eye formation (GO:0060900)	4	0	0.17	-	< 0.01	1
neutrophil clearance (GO:0097350)	4	0	0.17	-	< 0.01	1
skeletal muscle thin filament assembly (GO:0030240)	4	0	0.17	-	< 0.01	1
negative regulation of cardiac muscle cell apoptotic process (GO:0010667)	4	0	0.17	-	< 0.01	1
dermatan sulfate metabolic process (GO:0030205)	4	0	0.17	-	< 0.01	1
heparin metabolic process (GO:0030202)	4	0	0.17	-	< 0.01	1
programmed cell death involved in cell development (GO:0010623)	4	0	0.17	-	< 0.01	1
antigen processing and presentation of endogenous antigen (GO:0019883)	4	0	0.17	-	< 0.01	1
siRNA loading onto RISC involved in RNA interference (GO:0035087)	4	0	0.17	-	< 0.01	1
pyrimidine nucleobase biosynthetic process (GO:0019856)	4	0	0.17	-	< 0.01	1
protein localization to cytoplasmic stress granule (GO:1903608)	4	0	0.17	-	< 0.01	1
positive regulation of viral entry into host cell (GO:0046598)	4	0	0.17	-	< 0.01	1
growth plate cartilage chondrocyte differentiation (GO:0003418)	4	0	0.17	-	< 0.01	1
chromosome attachment to the nuclear envelope (GO:0097240)	4	0	0.17	-	< 0.01	1
positive regulation of nuclear cell cycle DNA replication (GO:0010571)	4	0	0.17	-	< 0.01	1
cellular response to gonadotropin-releasing hormone (GO:0097211)	4	0	0.17	-	< 0.01	1
response to gonadotropin-releasing hormone (GO:0097210)	4	0	0.17	-	< 0.01	1
tRNA dihydrouridine synthesis (GO:0002943)	4	0	0.17	-	< 0.01	1
smooth muscle cell migration (GO:0014909)	4	0	0.17	-	< 0.01	1
negative regulation of humoral immune response (GO:0002921)	4	0	0.17	-	< 0.01	1
negative regulation of transposition (GO:0010529)	4	0	0.17	-	< 0.01	1
regulation of transposition (GO:0010528)	4	0	0.17	-	< 0.01	1
negative regulation of calcium ion transport into cytosol (GO:0010523)	4	0	0.17	-	< 0.01	1
negative regulation of B cell apoptotic process (GO:0002903)	4	0	0.17	-	< 0.01	1
regulation of acetyl-CoA biosynthetic process from pyruvate (GO:0010510)	4	0	0.17	-	< 0.01	1
cellular response to camptothecin (GO:0072757)	4	0	0.17	-	< 0.01	1
ectodermal placode formation (GO:0060788)	4	0	0.17	-	< 0.01	1
mesenchymal to epithelial transition involved in metanephros morphogenesis (GO:0003337)	4	0	0.17	-	< 0.01	1
glycosylceramide biosynthetic process (GO:0046476)	4	0	0.17	-	< 0.01	1
positive regulation of blood pressure by epinephrine-norepinephrine (GO:0003321)	4	0	0.17	-	< 0.01	1
U4 snRNA 3'-end processing (GO:0034475)	4	0	0.17	-	< 0.01	1
response to stimulus involved in regulation of muscle adaptation (GO:0014874)	4	0	0.17	-	< 0.01	1
protein repair (GO:0030091)	4	0	0.17	-	< 0.01	1
skeletal myofibril assembly (GO:0014866)	4	0	0.17	-	< 0.01	1
insulin processing (GO:0030070)	4	0	0.17	-	< 0.01	1
gastro-intestinal system smooth muscle contraction (GO:0014831)	4	0	0.17	-	< 0.01	1
regulation of skeletal muscle contraction (GO:0014819)	4	0	0.17	-	< 0.01	1
positive regulation of striated muscle contraction (GO:0045989)	4	0	0.17	-	< 0.01	1
protein maturation by protein folding (GO:0022417)	4	0	0.17	-	< 0.01	1
regulation of immune response to tumor cell (GO:0002837)	4	0	0.17	-	< 0.01	1
regulation of response to tumor cell (GO:0002834)	4	0	0.17	-	< 0.01	1
fungiform papilla development (GO:0061196)	4	0	0.17	-	< 0.01	1
positive regulation of dopamine metabolic process (GO:0045964)	4	0	0.17	-	< 0.01	1
positive regulation of catecholamine metabolic process (GO:0045915)	4	0	0.17	-	< 0.01	1
hypothalamus cell differentiation (GO:0021979)	4	0	0.17	-	< 0.01	1
negative regulation of vasoconstriction (GO:0045906)	4	0	0.17	-	< 0.01	1
anterior commissure morphogenesis (GO:0021960)	4	0	0.17	-	< 0.01	1
multinuclear osteoclast differentiation (GO:0072674)	4	0	0.17	-	< 0.01	1
catechol-containing compound catabolic process (GO:0019614)	4	0	0.17	-	< 0.01	1
lamellipodium morphogenesis (GO:0072673)	4	0	0.17	-	< 0.01	1
L-lysine transmembrane transport (GO:1903401)	4	0	0.17	-	< 0.01	1
negative regulation of smoothened signaling pathway involved in ventral spinal cord patterning (GO:0021914)	4	0	0.17	-	< 0.01	1
regulation of phospholipid catabolic process (GO:0060696)	4	0	0.17	-	< 0.01	1
regulation of prostatic bud formation (GO:0060685)	4	0	0.17	-	< 0.01	1
regulation of transcription from RNA polymerase II promoter involved in myocardial precursor cell differentiation (GO:0003256)	4	0	0.17	-	< 0.01	1
dichotomous subdivision of terminal units involved in salivary gland branching (GO:0060666)	4	0	0.17	-	< 0.01	1
phototransduction, visible light (GO:0007603)	4	0	0.17	-	< 0.01	1
extracellular polysaccharide metabolic process (GO:0046379)	4	0	0.17	-	< 0.01	1
GDP-L-fucose metabolic process (GO:0046368)	4	0	0.17	-	< 0.01	1
cardiac ventricle formation (GO:0003211)	4	0	0.17	-	< 0.01	1
regulation of aspartic-type endopeptidase activity involved in amyloid precursor protein catabolic process (GO:1902959)	4	0	0.17	-	< 0.01	1
amino sugar biosynthetic process (GO:0046349)	4	0	0.17	-	< 0.01	1
very-low-density lipoprotein particle remodeling (GO:0034372)	4	0	0.17	-	< 0.01	1
triglyceride-rich lipoprotein particle remodeling (GO:0034370)	4	0	0.17	-	< 0.01	1
lateral sprouting from an epithelium (GO:0060601)	4	0	0.17	-	< 0.01	1
negative regulation of glucose import (GO:0046325)	4	0	0.17	-	< 0.01	1
'de novo' NAD biosynthetic process from tryptophan (GO:0034354)	4	0	0.17	-	< 0.01	1
negative regulation of Arp2/3 complex-mediated actin nucleation (GO:0034316)	4	0	0.17	-	< 0.01	1
response to granulocyte macrophage colony-stimulating factor (GO:0097012)	4	0	0.17	-	< 0.01	1
cellular response to granulocyte macrophage colony-stimulating factor stimulus (GO:0097011)	4	0	0.17	-	< 0.01	1
protein K6-linked ubiquitination (GO:0085020)	4	0	0.17	-	< 0.01	1
regulation of histone H3-K27 methylation (GO:0061085)	4	0	0.17	-	< 0.01	1
regulation of oxidative stress-induced neuron intrinsic apoptotic signaling pathway (GO:1903376)	4	0	0.17	-	< 0.01	1
uterus morphogenesis (GO:0061038)	4	0	0.17	-	< 0.01	1
protein localization to basolateral plasma membrane (GO:1903361)	4	0	0.17	-	< 0.01	1
L-ornithine transmembrane transport (GO:1903352)	4	0	0.17	-	< 0.01	1
pyramidal neuron differentiation (GO:0021859)	4	0	0.17	-	< 0.01	1
hypothalamus cell migration (GO:0021855)	4	0	0.17	-	< 0.01	1
cerebral cortex GABAergic interneuron migration (GO:0021853)	4	0	0.17	-	< 0.01	1
negative regulation of dendritic spine development (GO:0061000)	4	0	0.17	-	< 0.01	1
parturition (GO:0007567)	4	0	0.17	-	< 0.01	1
negative regulation of regulated secretory pathway (GO:1903306)	4	0	0.17	-	< 0.01	1
tricuspid valve morphogenesis (GO:0003186)	4	0	0.17	-	< 0.01	1
chondroblast differentiation (GO:0060591)	4	0	0.17	-	< 0.01	1
His-Purkinje system development (GO:0003164)	4	0	0.17	-	< 0.01	1
endocardium morphogenesis (GO:0003160)	4	0	0.17	-	< 0.01	1
T-helper 17 cell differentiation (GO:0072539)	4	0	0.17	-	< 0.01	1
T-helper 17 type immune response (GO:0072538)	4	0	0.17	-	< 0.01	1
purine-containing compound transmembrane transport (GO:0072530)	4	0	0.17	-	< 0.01	1
mesodermal cell fate specification (GO:0007501)	4	0	0.17	-	< 0.01	1
positive regulation of secondary heart field cardioblast proliferation (GO:0072513)	4	0	0.17	-	< 0.01	1
type II pneumocyte differentiation (GO:0060510)	4	0	0.17	-	< 0.01	1
type I pneumocyte differentiation (GO:0060509)	4	0	0.17	-	< 0.01	1
cell-cell junction assembly (GO:0007043)	41	1	1.69	-	0.59	1
membrane depolarization (GO:0051899)	41	1	1.69	-	0.59	1
DNA duplex unwinding (GO:0032508)	41	1	1.69	-	0.59	1
regulation of blood vessel endothelial cell migration (GO:0043535)	41	1	1.69	-	0.59	1
chromosome organization involved in meiotic cell cycle (GO:0070192)	41	1	1.69	-	0.59	1
negative regulation of ion transport (GO:0043271)	41	1	1.69	-	0.59	1
regulation of cardiac muscle tissue development (GO:0055024)	41	1	1.69	-	0.59	1
ribosome assembly (GO:0042255)	41	1	1.69	-	0.59	1
erythrocyte differentiation (GO:0030218)	41	1	1.69	-	0.59	1
embryonic heart tube development (GO:0035050)	41	1	1.69	-	0.59	1
potassium ion import (GO:0010107)	23	0	0.95	-	< 0.01	1
iron ion transport (GO:0006826)	23	0	0.95	-	< 0.01	1
regulation of extrinsic apoptotic signaling pathway in absence of ligand (GO:2001239)	23	0	0.95	-	< 0.01	1
cerebellum morphogenesis (GO:0021587)	23	0	0.95	-	< 0.01	1
positive regulation of cell-matrix adhesion (GO:0001954)	23	0	0.95	-	< 0.01	1
regulation of transcription regulatory region DNA binding (GO:2000677)	23	0	0.95	-	< 0.01	1
walking behavior (GO:0090659)	23	0	0.95	-	< 0.01	1
positive regulation of interferon-gamma production (GO:0032729)	23	0	0.95	-	< 0.01	1
DNA replication initiation (GO:0006270)	23	0	0.95	-	< 0.01	1
histone H3-K4 methylation (GO:0051568)	23	0	0.95	-	< 0.01	1
aminoglycan catabolic process (GO:0006026)	23	0	0.95	-	< 0.01	1
cell-cell recognition (GO:0009988)	23	0	0.95	-	< 0.01	1
neuron fate specification (GO:0048665)	23	0	0.95	-	< 0.01	1
G2 DNA damage checkpoint (GO:0031572)	23	0	0.95	-	< 0.01	1
axonemal dynein complex assembly (GO:0070286)	23	0	0.95	-	< 0.01	1
regulation of lymphocyte apoptotic process (GO:0070228)	23	0	0.95	-	< 0.01	1
negative regulation of DNA binding (GO:0043392)	23	0	0.95	-	< 0.01	1
positive regulation of telomere maintenance via telomere lengthening (GO:1904358)	23	0	0.95	-	< 0.01	1
regulation of TORC1 signaling (GO:1903432)	23	0	0.95	-	< 0.01	1
adult walking behavior (GO:0007628)	23	0	0.95	-	< 0.01	1
negative regulation of mitotic nuclear division (GO:0045839)	23	0	0.95	-	< 0.01	1
negative regulation of Notch signaling pathway (GO:0045746)	19	0	0.78	-	< 0.01	1
positive regulation of cyclin-dependent protein serine/threonine kinase activity (GO:0045737)	19	0	0.78	-	< 0.01	1
innervation (GO:0060384)	19	0	0.78	-	< 0.01	1
spinal cord motor neuron differentiation (GO:0021522)	19	0	0.78	-	< 0.01	1
gamma-aminobutyric acid signaling pathway (GO:0007214)	19	0	0.78	-	< 0.01	1
water-soluble vitamin metabolic process (GO:0006767)	19	0	0.78	-	< 0.01	1
zinc ion transmembrane transport (GO:0071577)	19	0	0.78	-	< 0.01	1
regulation of monooxygenase activity (GO:0032768)	19	0	0.78	-	< 0.01	1
regulation of receptor internalization (GO:0002090)	19	0	0.78	-	< 0.01	1
negative regulation of mitotic sister chromatid segregation (GO:0033048)	19	0	0.78	-	< 0.01	1
regulation of actin cytoskeleton reorganization (GO:2000249)	19	0	0.78	-	< 0.01	1
protein-chromophore linkage (GO:0018298)	19	0	0.78	-	< 0.01	1
cellular senescence (GO:0090398)	19	0	0.78	-	< 0.01	1
positive regulation of DNA-templated transcription, initiation (GO:2000144)	19	0	0.78	-	< 0.01	1
negative regulation of chromosome separation (GO:1905819)	19	0	0.78	-	< 0.01	1
response to estradiol (GO:0032355)	19	0	0.78	-	< 0.01	1
peptidyl-lysine trimethylation (GO:0018023)	19	0	0.78	-	< 0.01	1
regulation of filopodium assembly (GO:0051489)	19	0	0.78	-	< 0.01	1
negative regulation of telomere maintenance (GO:0032205)	19	0	0.78	-	< 0.01	1
negative regulation of synaptic transmission (GO:0050805)	19	0	0.78	-	< 0.01	1
post-translational protein modification (GO:0043687)	19	0	0.78	-	< 0.01	1
inositol phosphate metabolic process (GO:0043647)	19	0	0.78	-	< 0.01	1
response to estrogen (GO:0043627)	19	0	0.78	-	< 0.01	1
membrane raft organization (GO:0031579)	19	0	0.78	-	< 0.01	1
ephrin receptor signaling pathway (GO:0048013)	19	0	0.78	-	< 0.01	1
peptide catabolic process (GO:0043171)	19	0	0.78	-	< 0.01	1
regulation of hair cycle (GO:0042634)	19	0	0.78	-	< 0.01	1
microtubule polymerization (GO:0046785)	19	0	0.78	-	< 0.01	1
vasoconstriction (GO:0042310)	19	0	0.78	-	< 0.01	1
production of miRNAs involved in gene silencing by miRNA (GO:0035196)	19	0	0.78	-	< 0.01	1
embryonic hindlimb morphogenesis (GO:0035116)	19	0	0.78	-	< 0.01	1
ketone biosynthetic process (GO:0042181)	19	0	0.78	-	< 0.01	1
positive regulation of calcium ion transport into cytosol (GO:0010524)	19	0	0.78	-	< 0.01	1
forebrain neuron development (GO:0021884)	19	0	0.78	-	< 0.01	1
negative regulation of DNA repair (GO:0045738)	13	0	0.54	-	< 0.01	1
striatum development (GO:0021756)	13	0	0.54	-	< 0.01	1
regulation of oxidative stress-induced neuron death (GO:1903203)	13	0	0.54	-	< 0.01	1
ER-nucleus signaling pathway (GO:0006984)	13	0	0.54	-	< 0.01	1
nucleobase biosynthetic process (GO:0046112)	13	0	0.54	-	< 0.01	1
regulation of osteoblast proliferation (GO:0033688)	13	0	0.54	-	< 0.01	1
cerebellar Purkinje cell layer development (GO:0021680)	13	0	0.54	-	< 0.01	1
pentose metabolic process (GO:0019321)	13	0	0.54	-	< 0.01	1
regulation of SMAD protein signal transduction (GO:0060390)	13	0	0.54	-	< 0.01	1
Golgi to vacuole transport (GO:0006896)	13	0	0.54	-	< 0.01	1
Golgi to endosome transport (GO:0006895)	13	0	0.54	-	< 0.01	1
IMP metabolic process (GO:0046040)	13	0	0.54	-	< 0.01	1
activation of JUN kinase activity (GO:0007257)	13	0	0.54	-	< 0.01	1
regulation of cytoplasmic translation (GO:2000765)	13	0	0.54	-	< 0.01	1
regulation of receptor recycling (GO:0001919)	13	0	0.54	-	< 0.01	1
multi-organism localization (GO:1902579)	13	0	0.54	-	< 0.01	1
mature B cell differentiation (GO:0002335)	13	0	0.54	-	< 0.01	1
positive regulation of transcription regulatory region DNA binding (GO:2000679)	13	0	0.54	-	< 0.01	1
prostaglandin metabolic process (GO:0006693)	13	0	0.54	-	< 0.01	1
prostanoid metabolic process (GO:0006692)	13	0	0.54	-	< 0.01	1
CD4-positive, alpha-beta T cell differentiation involved in immune response (GO:0002294)	13	0	0.54	-	< 0.01	1
SRP-dependent cotranslational protein targeting to membrane (GO:0006614)	13	0	0.54	-	< 0.01	1
secretory granule organization (GO:0033363)	13	0	0.54	-	< 0.01	1
modulation by host of symbiont transcription (GO:0052472)	13	0	0.54	-	< 0.01	1
microtubule nucleation (GO:0007020)	13	0	0.54	-	< 0.01	1
pericardium development (GO:0060039)	13	0	0.54	-	< 0.01	1
sulfate transmembrane transport (GO:1902358)	13	0	0.54	-	< 0.01	1
membrane protein ectodomain proteolysis (GO:0006509)	13	0	0.54	-	< 0.01	1
genetic imprinting (GO:0071514)	13	0	0.54	-	< 0.01	1
G1 DNA damage checkpoint (GO:0044783)	13	0	0.54	-	< 0.01	1
multi-organism transport (GO:0044766)	13	0	0.54	-	< 0.01	1
modulation of transcription in other organism involved in symbiotic interaction (GO:0052312)	13	0	0.54	-	< 0.01	1
signal transduction in absence of ligand (GO:0038034)	13	0	0.54	-	< 0.01	1
C-terminal protein amino acid modification (GO:0018410)	13	0	0.54	-	< 0.01	1
glandular epithelial cell development (GO:0002068)	13	0	0.54	-	< 0.01	1
regulation of isotype switching (GO:0045191)	13	0	0.54	-	< 0.01	1
response to ATP (GO:0033198)	13	0	0.54	-	< 0.01	1
cellular response to estradiol stimulus (GO:0071392)	13	0	0.54	-	< 0.01	1
cellular response to dsRNA (GO:0071359)	13	0	0.54	-	< 0.01	1
regulation of glycogen metabolic process (GO:0070873)	13	0	0.54	-	< 0.01	1
bicellular tight junction assembly (GO:0070830)	13	0	0.54	-	< 0.01	1
regulation of cardiac muscle cell membrane repolarization (GO:0099623)	13	0	0.54	-	< 0.01	1
RNA 5'-end processing (GO:0000966)	13	0	0.54	-	< 0.01	1
cytokinetic process (GO:0032506)	13	0	0.54	-	< 0.01	1
regulation of axon extension involved in axon guidance (GO:0048841)	13	0	0.54	-	< 0.01	1
protein localization to chromatin (GO:0071168)	13	0	0.54	-	< 0.01	1
regulation of glycolytic process (GO:0006110)	13	0	0.54	-	< 0.01	1
modulation by host of viral transcription (GO:0043921)	13	0	0.54	-	< 0.01	1
regulation of oligodendrocyte differentiation (GO:0048713)	13	0	0.54	-	< 0.01	1
glycosaminoglycan catabolic process (GO:0006027)	13	0	0.54	-	< 0.01	1
regulation of neuron projection regeneration (GO:0070570)	13	0	0.54	-	< 0.01	1
regulation of nitric-oxide synthase activity (GO:0050999)	13	0	0.54	-	< 0.01	1
regulation of axon regeneration (GO:0048679)	13	0	0.54	-	< 0.01	1
regulation of positive chemotaxis (GO:0050926)	13	0	0.54	-	< 0.01	1
tight junction organization (GO:0120193)	13	0	0.54	-	< 0.01	1
tight junction assembly (GO:0120192)	13	0	0.54	-	< 0.01	1
modification by symbiont of host morphology or physiology (GO:0044003)	13	0	0.54	-	< 0.01	1
blood vessel endothelial cell migration (GO:0043534)	13	0	0.54	-	< 0.01	1
positive regulation of calcium ion transmembrane transporter activity (GO:1901021)	13	0	0.54	-	< 0.01	1
megakaryocyte development (GO:0035855)	13	0	0.54	-	< 0.01	1
regulation of cellular respiration (GO:0043457)	13	0	0.54	-	< 0.01	1
skeletal muscle tissue regeneration (GO:0043403)	13	0	0.54	-	< 0.01	1
positive T cell selection (GO:0043368)	13	0	0.54	-	< 0.01	1
positive regulation of viral transcription (GO:0050434)	13	0	0.54	-	< 0.01	1
regulation of nucleotide catabolic process (GO:0030811)	13	0	0.54	-	< 0.01	1
sulfur amino acid biosynthetic process (GO:0000097)	13	0	0.54	-	< 0.01	1
response to pH (GO:0009268)	13	0	0.54	-	< 0.01	1
positive regulation of microtubule polymerization (GO:0031116)	13	0	0.54	-	< 0.01	1
deoxyribonucleoside triphosphate metabolic process (GO:0009200)	13	0	0.54	-	< 0.01	1
positive regulation of G2/M transition of mitotic cell cycle (GO:0010971)	13	0	0.54	-	< 0.01	1
attachment of spindle microtubules to kinetochore (GO:0008608)	13	0	0.54	-	< 0.01	1
cell-cell signaling involved in cardiac conduction (GO:0086019)	13	0	0.54	-	< 0.01	1
membrane repolarization (GO:0086009)	13	0	0.54	-	< 0.01	1
positive regulation of telomere capping (GO:1904355)	13	0	0.54	-	< 0.01	1
negative regulation of steroid biosynthetic process (GO:0010894)	13	0	0.54	-	< 0.01	1
positive regulation of cardiac muscle hypertrophy (GO:0010613)	13	0	0.54	-	< 0.01	1
cell fate commitment involved in formation of primary germ layer (GO:0060795)	13	0	0.54	-	< 0.01	1
T-helper cell differentiation (GO:0042093)	13	0	0.54	-	< 0.01	1
extrinsic apoptotic signaling pathway in absence of ligand (GO:0097192)	13	0	0.54	-	< 0.01	1
negative regulation of epidermal growth factor receptor signaling pathway (GO:0042059)	13	0	0.54	-	< 0.01	1
regulation of myeloid leukocyte mediated immunity (GO:0002886)	13	0	0.54	-	< 0.01	1
negative regulation of steroid metabolic process (GO:0045939)	13	0	0.54	-	< 0.01	1
positive regulation of DNA recombination (GO:0045911)	13	0	0.54	-	< 0.01	1
positive regulation of reactive oxygen species biosynthetic process (GO:1903428)	13	0	0.54	-	< 0.01	1
dorsal/ventral neural tube patterning (GO:0021904)	13	0	0.54	-	< 0.01	1
positive regulation of muscle hypertrophy (GO:0014742)	13	0	0.54	-	< 0.01	1
Arp2/3 complex-mediated actin nucleation (GO:0034314)	13	0	0.54	-	< 0.01	1
positive regulation of T cell mediated immunity (GO:0002711)	13	0	0.54	-	< 0.01	1
positive regulation of adherens junction organization (GO:1903393)	13	0	0.54	-	< 0.01	1
salivary gland morphogenesis (GO:0007435)	16	0	0.66	-	< 0.01	1
positive regulation of lamellipodium organization (GO:1902745)	16	0	0.66	-	< 0.01	1
syncytium formation (GO:0006949)	16	0	0.66	-	< 0.01	1
regulation of keratinocyte differentiation (GO:0045616)	16	0	0.66	-	< 0.01	1
regulation of endothelial cell differentiation (GO:0045601)	16	0	0.66	-	< 0.01	1
plasma lipoprotein particle organization (GO:0071827)	16	0	0.66	-	< 0.01	1
response to zinc ion (GO:0010043)	16	0	0.66	-	< 0.01	1
negative regulation of extrinsic apoptotic signaling pathway in absence of ligand (GO:2001240)	16	0	0.66	-	< 0.01	1
neuronal action potential (GO:0019228)	16	0	0.66	-	< 0.01	1
spinal cord dorsal/ventral patterning (GO:0021513)	16	0	0.66	-	< 0.01	1
regulation of cellular senescence (GO:2000772)	16	0	0.66	-	< 0.01	1
ubiquinone biosynthetic process (GO:0006744)	16	0	0.66	-	< 0.01	1
ubiquinone metabolic process (GO:0006743)	16	0	0.66	-	< 0.01	1
regulation of cellular response to drug (GO:2001038)	16	0	0.66	-	< 0.01	1
negative regulation of response to drug (GO:2001024)	16	0	0.66	-	< 0.01	1
regulation of sister chromatid cohesion (GO:0007063)	16	0	0.66	-	< 0.01	1
Wnt signaling pathway, planar cell polarity pathway (GO:0060071)	16	0	0.66	-	< 0.01	1
regulation of polysaccharide metabolic process (GO:0032881)	16	0	0.66	-	< 0.01	1
regulation of establishment or maintenance of cell polarity (GO:0032878)	16	0	0.66	-	< 0.01	1
catecholamine metabolic process (GO:0006584)	16	0	0.66	-	< 0.01	1
GPI anchor biosynthetic process (GO:0006506)	16	0	0.66	-	< 0.01	1
cellular glucose homeostasis (GO:0001678)	16	0	0.66	-	< 0.01	1
protein K11-linked ubiquitination (GO:0070979)	16	0	0.66	-	< 0.01	1
cilium or flagellum-dependent cell motility (GO:0001539)	16	0	0.66	-	< 0.01	1
quinone biosynthetic process (GO:1901663)	16	0	0.66	-	< 0.01	1
cell-cell fusion (GO:0140253)	16	0	0.66	-	< 0.01	1
regulation of protein oligomerization (GO:0032459)	16	0	0.66	-	< 0.01	1
positive regulation of response to endoplasmic reticulum stress (GO:1905898)	16	0	0.66	-	< 0.01	1
spindle assembly checkpoint (GO:0071173)	16	0	0.66	-	< 0.01	1
histone H2A acetylation (GO:0043968)	16	0	0.66	-	< 0.01	1
acetyl-CoA metabolic process (GO:0006084)	16	0	0.66	-	< 0.01	1
syncytium formation by plasma membrane fusion (GO:0000768)	16	0	0.66	-	< 0.01	1
positive regulation of skeletal muscle tissue development (GO:0048643)	16	0	0.66	-	< 0.01	1
platelet aggregation (GO:0070527)	16	0	0.66	-	< 0.01	1
calcium ion import (GO:0070509)	16	0	0.66	-	< 0.01	1
regulation of T cell receptor signaling pathway (GO:0050856)	16	0	0.66	-	< 0.01	1
spleen development (GO:0048536)	16	0	0.66	-	< 0.01	1
regulation of p38MAPK cascade (GO:1900744)	16	0	0.66	-	< 0.01	1
bone cell development (GO:0098751)	16	0	0.66	-	< 0.01	1
positive regulation of ERBB signaling pathway (GO:1901186)	16	0	0.66	-	< 0.01	1
catechol-containing compound metabolic process (GO:0009712)	16	0	0.66	-	< 0.01	1
regulation of digestive system process (GO:0044058)	16	0	0.66	-	< 0.01	1
negative regulation of signal transduction in absence of ligand (GO:1901099)	16	0	0.66	-	< 0.01	1
glucose 6-phosphate metabolic process (GO:0051156)	16	0	0.66	-	< 0.01	1
regulation of smooth muscle cell differentiation (GO:0051150)	16	0	0.66	-	< 0.01	1
aorta morphogenesis (GO:0035909)	16	0	0.66	-	< 0.01	1
necrotic cell death (GO:0070265)	16	0	0.66	-	< 0.01	1
positive regulation of purine nucleotide metabolic process (GO:1900544)	16	0	0.66	-	< 0.01	1
epithelial cell differentiation involved in kidney development (GO:0035850)	16	0	0.66	-	< 0.01	1
positive regulation of B cell proliferation (GO:0030890)	16	0	0.66	-	< 0.01	1
negative regulation of potassium ion transport (GO:0043267)	16	0	0.66	-	< 0.01	1
sodium-independent organic anion transport (GO:0043252)	16	0	0.66	-	< 0.01	1
intrinsic apoptotic signaling pathway in response to DNA damage by p53 class mediator (GO:0042771)	16	0	0.66	-	< 0.01	1
positive regulation of glucose metabolic process (GO:0010907)	16	0	0.66	-	< 0.01	1
phosphatidylinositol dephosphorylation (GO:0046856)	16	0	0.66	-	< 0.01	1
regulation of receptor biosynthetic process (GO:0010869)	16	0	0.66	-	< 0.01	1
DNA strand elongation (GO:0022616)	16	0	0.66	-	< 0.01	1
regulation of platelet activation (GO:0010543)	16	0	0.66	-	< 0.01	1
positive regulation of phospholipase activity (GO:0010518)	16	0	0.66	-	< 0.01	1
negative regulation of blood circulation (GO:1903523)	16	0	0.66	-	< 0.01	1
positive regulation of nucleotide metabolic process (GO:0045981)	16	0	0.66	-	< 0.01	1
central nervous system projection neuron axonogenesis (GO:0021952)	16	0	0.66	-	< 0.01	1
negative regulation of mitotic metaphase/anaphase transition (GO:0045841)	16	0	0.66	-	< 0.01	1
positive regulation of regulated secretory pathway (GO:1903307)	16	0	0.66	-	< 0.01	1
cellular response to cytokine stimulus (GO:0071345)	329	13	13.59	-	0.96	1
regulation of cellular response to stress (GO:0080135)	329	13	13.59	-	0.96	1
regulation of pathway-restricted SMAD protein phosphorylation (GO:0060393)	44	1	1.82	-	0.55	1
cell fate specification (GO:0001708)	44	1	1.82	-	0.55	1
heart contraction (GO:0060047)	44	1	1.82	-	0.55	1
positive regulation of leukocyte proliferation (GO:0070665)	44	1	1.82	-	0.55	1
telomere maintenance (GO:0000723)	44	1	1.82	-	0.55	1
glucose metabolic process (GO:0006006)	44	1	1.82	-	0.55	1
protein localization to mitochondrion (GO:0070585)	44	1	1.82	-	0.55	1
telomere organization (GO:0032200)	44	1	1.82	-	0.55	1
response to amino acid (GO:0043200)	44	1	1.82	-	0.55	1
heart process (GO:0003015)	47	1	1.94	-	0.52	1
cellular detoxification (GO:1990748)	47	1	1.94	-	0.52	1
ribonucleoprotein complex localization (GO:0071166)	47	1	1.94	-	0.52	1
maturation of SSU-rRNA (GO:0030490)	47	1	1.94	-	0.52	1
hepaticobiliary system development (GO:0061008)	47	1	1.94	-	0.52	1
negative regulation of chronic inflammatory response (GO:0002677)	3	0	0.12	-	< 0.01	1
regulation of chronic inflammatory response (GO:0002676)	3	0	0.12	-	< 0.01	1
positive regulation of fibroblast growth factor receptor signaling pathway (GO:0045743)	3	0	0.12	-	< 0.01	1
positive regulation of potassium ion import (GO:1903288)	3	0	0.12	-	< 0.01	1
regulation of potassium ion import (GO:1903286)	3	0	0.12	-	< 0.01	1
response to glucagon (GO:0033762)	3	0	0.12	-	< 0.01	1
forebrain anterior/posterior pattern specification (GO:0021797)	3	0	0.12	-	< 0.01	1
glial cell fate specification (GO:0021780)	3	0	0.12	-	< 0.01	1
oligodendrocyte cell fate commitment (GO:0021779)	3	0	0.12	-	< 0.01	1
oligodendrocyte cell fate specification (GO:0021778)	3	0	0.12	-	< 0.01	1
smoothened signaling pathway involved in spinal cord motor neuron cell fate specification (GO:0021776)	3	0	0.12	-	< 0.01	1
smoothened signaling pathway involved in ventral spinal cord interneuron specification (GO:0021775)	3	0	0.12	-	< 0.01	1
regulation of cardiac muscle hypertrophy in response to stress (GO:1903242)	3	0	0.12	-	< 0.01	1
melanosome assembly (GO:1903232)	3	0	0.12	-	< 0.01	1
acetyl-CoA biosynthetic process from acetate (GO:0019427)	3	0	0.12	-	< 0.01	1
renal sodium ion transport (GO:0003096)	3	0	0.12	-	< 0.01	1
regulation of glomerular filtration (GO:0003093)	3	0	0.12	-	< 0.01	1
alditol biosynthetic process (GO:0019401)	3	0	0.12	-	< 0.01	1
cerebellar granule cell differentiation (GO:0021707)	3	0	0.12	-	< 0.01	1
lung goblet cell differentiation (GO:0060480)	3	0	0.12	-	< 0.01	1
heparan sulfate proteoglycan biosynthetic process, enzymatic modification (GO:0015015)	3	0	0.12	-	< 0.01	1
response to DNA damage checkpoint signaling (GO:0072423)	3	0	0.12	-	< 0.01	1
left lung development (GO:0060459)	3	0	0.12	-	< 0.01	1
regulation of gastric acid secretion (GO:0060453)	3	0	0.12	-	< 0.01	1
mitochondrial large ribosomal subunit assembly (GO:1902775)	3	0	0.12	-	< 0.01	1
branching involved in prostate gland morphogenesis (GO:0060442)	3	0	0.12	-	< 0.01	1
response to DNA integrity checkpoint signaling (GO:0072402)	3	0	0.12	-	< 0.01	1
lung growth (GO:0060437)	3	0	0.12	-	< 0.01	1
pigment catabolic process (GO:0046149)	3	0	0.12	-	< 0.01	1
aorta smooth muscle tissue morphogenesis (GO:0060414)	3	0	0.12	-	< 0.01	1
negative regulation of vitamin metabolic process (GO:0046137)	3	0	0.12	-	< 0.01	1
pyrimidine ribonucleoside catabolic process (GO:0046133)	3	0	0.12	-	< 0.01	1
negative regulation of chondrocyte proliferation (GO:1902731)	3	0	0.12	-	< 0.01	1
DNA damage induced protein phosphorylation (GO:0006975)	3	0	0.12	-	< 0.01	1
cellular defense response (GO:0006968)	3	0	0.12	-	< 0.01	1
negative regulation of toll-like receptor 4 signaling pathway (GO:0034144)	3	0	0.12	-	< 0.01	1
regulation of interferon-gamma secretion (GO:1902713)	3	0	0.12	-	< 0.01	1
inosine biosynthetic process (GO:0046103)	3	0	0.12	-	< 0.01	1
hypoxanthine biosynthetic process (GO:0046101)	3	0	0.12	-	< 0.01	1
hypoxanthine metabolic process (GO:0046100)	3	0	0.12	-	< 0.01	1
positive regulation of toll-like receptor 2 signaling pathway (GO:0034137)	3	0	0.12	-	< 0.01	1
protein deubiquitination involved in ubiquitin-dependent protein catabolic process (GO:0071947)	3	0	0.12	-	< 0.01	1
wax metabolic process (GO:0010166)	3	0	0.12	-	< 0.01	1
thiamine transmembrane transport (GO:0071934)	3	0	0.12	-	< 0.01	1
negative regulation of transcription involved in G1/S transition of mitotic cell cycle (GO:0071930)	3	0	0.12	-	< 0.01	1
antigen processing and presentation of peptide or polysaccharide antigen via MHC class II (GO:0002504)	3	0	0.12	-	< 0.01	1
negative regulation of erythrocyte differentiation (GO:0045647)	3	0	0.12	-	< 0.01	1
regulation of melanocyte differentiation (GO:0045634)	3	0	0.12	-	< 0.01	1
negative regulation of T-helper 2 cell differentiation (GO:0045629)	3	0	0.12	-	< 0.01	1
cerebellar granular layer formation (GO:0021684)	3	0	0.12	-	< 0.01	1
galactolipid biosynthetic process (GO:0019375)	3	0	0.12	-	< 0.01	1
cell-cell adhesion mediated by integrin (GO:0033631)	3	0	0.12	-	< 0.01	1
positive regulation of establishment of endothelial barrier (GO:1903142)	3	0	0.12	-	< 0.01	1
negative regulation of cell adhesion mediated by integrin (GO:0033629)	3	0	0.12	-	< 0.01	1
positive regulation of integrin activation (GO:0033625)	3	0	0.12	-	< 0.01	1
cysteine biosynthetic process via cystathionine (GO:0019343)	3	0	0.12	-	< 0.01	1
response to cell cycle checkpoint signaling (GO:0072396)	3	0	0.12	-	< 0.01	1
optic nerve morphogenesis (GO:0021631)	3	0	0.12	-	< 0.01	1
regulation of lipid transport by regulation of transcription from RNA polymerase II promoter (GO:0072367)	3	0	0.12	-	< 0.01	1
cranial nerve formation (GO:0021603)	3	0	0.12	-	< 0.01	1
insemination (GO:0007320)	3	0	0.12	-	< 0.01	1
regulation of atrial cardiac muscle cell membrane repolarization (GO:0060372)	3	0	0.12	-	< 0.01	1
positive regulation of cell adhesion molecule production (GO:0060355)	3	0	0.12	-	< 0.01	1
regulation of cell adhesion molecule production (GO:0060353)	3	0	0.12	-	< 0.01	1
dUMP metabolic process (GO:0046078)	3	0	0.12	-	< 0.01	1
vesicle uncoating (GO:0072319)	3	0	0.12	-	< 0.01	1
clathrin coat disassembly (GO:0072318)	3	0	0.12	-	< 0.01	1
dTMP metabolic process (GO:0046073)	3	0	0.12	-	< 0.01	1
cGMP catabolic process (GO:0046069)	3	0	0.12	-	< 0.01	1
regulation of metanephric nephron tubule epithelial cell differentiation (GO:0072307)	3	0	0.12	-	< 0.01	1
positive regulation of androgen receptor activity (GO:2000825)	3	0	0.12	-	< 0.01	1
dATP catabolic process (GO:0046061)	3	0	0.12	-	< 0.01	1
negative regulation of transcription from RNA polymerase II promoter involved in smooth muscle cell differentiation (GO:2000820)	3	0	0.12	-	< 0.01	1
negative regulation of type I interferon-mediated signaling pathway (GO:0060339)	3	0	0.12	-	< 0.01	1
regulation of nucleotide-excision repair (GO:2000819)	3	0	0.12	-	< 0.01	1
regulation of barbed-end actin filament capping (GO:2000812)	3	0	0.12	-	< 0.01	1
maintenance of mitotic sister chromatid cohesion (GO:0034088)	3	0	0.12	-	< 0.01	1
maintenance of sister chromatid cohesion (GO:0034086)	3	0	0.12	-	< 0.01	1
negative regulation of ryanodine-sensitive calcium-release channel activity (GO:0060315)	3	0	0.12	-	< 0.01	1
regulation of cytokine activity (GO:0060300)	3	0	0.12	-	< 0.01	1
protein localization to adherens junction (GO:0071896)	3	0	0.12	-	< 0.01	1
odontoblast differentiation (GO:0071895)	3	0	0.12	-	< 0.01	1
negative regulation of activated T cell proliferation (GO:0046007)	3	0	0.12	-	< 0.01	1
antigen processing and presentation of peptide antigen via MHC class II (GO:0002495)	3	0	0.12	-	< 0.01	1
pyruvate transport (GO:0006848)	3	0	0.12	-	< 0.01	1
antigen processing and presentation of endogenous peptide antigen (GO:0002483)	3	0	0.12	-	< 0.01	1
acute inflammatory response to antigenic stimulus (GO:0002438)	3	0	0.12	-	< 0.01	1
response to manganese ion (GO:0010042)	3	0	0.12	-	< 0.01	1
regulation of unsaturated fatty acid biosynthetic process (GO:2001279)	3	0	0.12	-	< 0.01	1
meiotic chromosome condensation (GO:0010032)	3	0	0.12	-	< 0.01	1
wax biosynthetic process (GO:0010025)	3	0	0.12	-	< 0.01	1
positive regulation of cholesterol biosynthetic process (GO:0045542)	3	0	0.12	-	< 0.01	1
response to testosterone (GO:0033574)	3	0	0.12	-	< 0.01	1
anterior/posterior axon guidance (GO:0033564)	3	0	0.12	-	< 0.01	1
L-methionine salvage from S-adenosylmethionine (GO:0019284)	3	0	0.12	-	< 0.01	1
regulation of ER-associated ubiquitin-dependent protein catabolic process (GO:1903069)	3	0	0.12	-	< 0.01	1
positive regulation of vasculogenesis (GO:2001214)	3	0	0.12	-	< 0.01	1
norepinephrine-epinephrine vasoconstriction involved in regulation of systemic arterial blood pressure (GO:0001994)	3	0	0.12	-	< 0.01	1
negative regulation of osteoclast development (GO:2001205)	3	0	0.12	-	< 0.01	1
glossopharyngeal nerve development (GO:0021563)	3	0	0.12	-	< 0.01	1
renal system process involved in regulation of blood volume (GO:0001977)	3	0	0.12	-	< 0.01	1
proprioception (GO:0019230)	3	0	0.12	-	< 0.01	1
tyrosine phosphorylation of STAT protein (GO:0007260)	3	0	0.12	-	< 0.01	1
cell proliferation in hindbrain (GO:0021534)	3	0	0.12	-	< 0.01	1
positive regulation of bone development (GO:1903012)	3	0	0.12	-	< 0.01	1
regulation of cilium beat frequency involved in ciliary motility (GO:0060296)	3	0	0.12	-	< 0.01	1
regulation of cilium movement involved in cell motility (GO:0060295)	3	0	0.12	-	< 0.01	1
neural fold elevation formation (GO:0021502)	3	0	0.12	-	< 0.01	1
B-1 B cell homeostasis (GO:0001922)	3	0	0.12	-	< 0.01	1
signal transduction downstream of smoothened (GO:0007227)	3	0	0.12	-	< 0.01	1
negative regulation of receptor recycling (GO:0001920)	3	0	0.12	-	< 0.01	1
Wnt signaling pathway, calcium modulating pathway (GO:0007223)	3	0	0.12	-	< 0.01	1
T cell mediated cytotoxicity (GO:0001913)	3	0	0.12	-	< 0.01	1
regulation of ovulation (GO:0060278)	3	0	0.12	-	< 0.01	1
metanephric glomerulus vasculature development (GO:0072239)	3	0	0.12	-	< 0.01	1
negative regulation of serine-type peptidase activity (GO:1902572)	3	0	0.12	-	< 0.01	1
regulation of serine-type peptidase activity (GO:1902571)	3	0	0.12	-	< 0.01	1
metanephric collecting duct development (GO:0072205)	3	0	0.12	-	< 0.01	1
cell proliferation involved in metanephros development (GO:0072203)	3	0	0.12	-	< 0.01	1
lens induction in camera-type eye (GO:0060235)	3	0	0.12	-	< 0.01	1
regulation of neutrophil activation (GO:1902563)	3	0	0.12	-	< 0.01	1
negative regulation of cellular response to vascular endothelial growth factor stimulus (GO:1902548)	3	0	0.12	-	< 0.01	1
primitive hemopoiesis (GO:0060215)	3	0	0.12	-	< 0.01	1
endocardium formation (GO:0060214)	3	0	0.12	-	< 0.01	1
porphyrin-containing compound catabolic process (GO:0006787)	3	0	0.12	-	< 0.01	1
regulation of protein monoubiquitination (GO:1902525)	3	0	0.12	-	< 0.01	1
endoplasmic reticulum tubular network formation (GO:0071787)	3	0	0.12	-	< 0.01	1
regulation of apoptotic DNA fragmentation (GO:1902510)	3	0	0.12	-	< 0.01	1
positive regulation of cardiac muscle myoblast proliferation (GO:0110024)	3	0	0.12	-	< 0.01	1
regulation of cardiac muscle myoblast proliferation (GO:0110022)	3	0	0.12	-	< 0.01	1
cap-independent translational initiation of linear mRNA (GO:0110017)	3	0	0.12	-	< 0.01	1
regulation of basement membrane organization (GO:0110011)	3	0	0.12	-	< 0.01	1
response to nitric oxide (GO:0071731)	3	0	0.12	-	< 0.01	1
androgen biosynthetic process (GO:0006702)	3	0	0.12	-	< 0.01	1
response to tumor cell (GO:0002347)	3	0	0.12	-	< 0.01	1
response to diacyl bacterial lipopeptide (GO:0071724)	3	0	0.12	-	< 0.01	1
response to ether (GO:0045472)	3	0	0.12	-	< 0.01	1
pre-B cell differentiation (GO:0002329)	3	0	0.12	-	< 0.01	1
tumor necrosis factor superfamily cytokine production (GO:0071706)	3	0	0.12	-	< 0.01	1
regulation of histone H3-K79 methylation (GO:2001160)	3	0	0.12	-	< 0.01	1
germinal center B cell differentiation (GO:0002314)	3	0	0.12	-	< 0.01	1
gas homeostasis (GO:0033483)	3	0	0.12	-	< 0.01	1
specification of axis polarity (GO:0065001)	3	0	0.12	-	< 0.01	1
regulation of interleukin-8 biosynthetic process (GO:0045414)	3	0	0.12	-	< 0.01	1
negative regulation of interleukin-6 biosynthetic process (GO:0045409)	3	0	0.12	-	< 0.01	1
endothelial cell morphogenesis (GO:0001886)	3	0	0.12	-	< 0.01	1
regulation of mesenchymal cell proliferation involved in ureter development (GO:0072199)	3	0	0.12	-	< 0.01	1
calcium-independent cell-matrix adhesion (GO:0007161)	3	0	0.12	-	< 0.01	1
mesenchymal cell differentiation involved in kidney development (GO:0072161)	3	0	0.12	-	< 0.01	1
negative regulation of type B pancreatic cell apoptotic process (GO:2000675)	3	0	0.12	-	< 0.01	1
female mating behavior (GO:0060180)	3	0	0.12	-	< 0.01	1
positive regulation of interleukin-13 secretion (GO:2000667)	3	0	0.12	-	< 0.01	1
positive regulation of interleukin-5 secretion (GO:2000664)	3	0	0.12	-	< 0.01	1
male mating behavior (GO:0060179)	3	0	0.12	-	< 0.01	1
regulation of interleukin-1-mediated signaling pathway (GO:2000659)	3	0	0.12	-	< 0.01	1
condensed mesenchymal cell proliferation (GO:0072137)	3	0	0.12	-	< 0.01	1
regulation of genetic imprinting (GO:2000653)	3	0	0.12	-	< 0.01	1
metanephric mesenchyme morphogenesis (GO:0072133)	3	0	0.12	-	< 0.01	1
kidney mesenchyme morphogenesis (GO:0072131)	3	0	0.12	-	< 0.01	1
positive regulation of adenosine receptor signaling pathway (GO:0060168)	3	0	0.12	-	< 0.01	1
regulation of protein autoubiquitination (GO:1902498)	3	0	0.12	-	< 0.01	1
mitotic centrosome separation (GO:0007100)	3	0	0.12	-	< 0.01	1
regulation of glomerular mesangial cell proliferation (GO:0072124)	3	0	0.12	-	< 0.01	1
urinary bladder development (GO:0060157)	3	0	0.12	-	< 0.01	1
regulation of inositol trisphosphate biosynthetic process (GO:0032960)	3	0	0.12	-	< 0.01	1
positive regulation of miRNA metabolic process (GO:2000630)	3	0	0.12	-	< 0.01	1
positive regulation of protein localization to synapse (GO:1902474)	3	0	0.12	-	< 0.01	1
positive regulation of ureteric bud formation (GO:0072107)	3	0	0.12	-	< 0.01	1
regulation of ureteric bud formation (GO:0072106)	3	0	0.12	-	< 0.01	1
glomerular capillary formation (GO:0072104)	3	0	0.12	-	< 0.01	1
glomerulus vasculature morphogenesis (GO:0072103)	3	0	0.12	-	< 0.01	1
negative regulation of histone H4-K16 acetylation (GO:2000619)	3	0	0.12	-	< 0.01	1
regulation of histone H4-K16 acetylation (GO:2000618)	3	0	0.12	-	< 0.01	1
positive regulation of histone H3-K9 acetylation (GO:2000617)	3	0	0.12	-	< 0.01	1
thyroid-stimulating hormone-secreting cell differentiation (GO:0060129)	3	0	0.12	-	< 0.01	1
corticotropin hormone secreting cell differentiation (GO:0060128)	3	0	0.12	-	< 0.01	1
negative regulation of stem cell population maintenance (GO:1902455)	3	0	0.12	-	< 0.01	1
positive regulation of growth hormone secretion (GO:0060124)	3	0	0.12	-	< 0.01	1
sphingomyelin catabolic process (GO:0006685)	3	0	0.12	-	< 0.01	1
galactosylceramide biosynthetic process (GO:0006682)	3	0	0.12	-	< 0.01	1
maintenance of protein location in extracellular region (GO:0071694)	3	0	0.12	-	< 0.01	1
protein localization to extracellular region (GO:0071692)	3	0	0.12	-	< 0.01	1
sphinganine metabolic process (GO:0006667)	3	0	0.12	-	< 0.01	1
phosphatidylserine biosynthetic process (GO:0006659)	3	0	0.12	-	< 0.01	1
commissural neuron axon guidance (GO:0071679)	3	0	0.12	-	< 0.01	1
positive regulation of chemokine (C-C motif) ligand 5 production (GO:0071651)	3	0	0.12	-	< 0.01	1
ATP generation from poly-ADP-D-ribose (GO:1990966)	3	0	0.12	-	< 0.01	1
positive regulation of monocyte chemotactic protein-1 production (GO:0071639)	3	0	0.12	-	< 0.01	1
nuclear protein quality control by the ubiquitin-proteasome system (GO:0071630)	3	0	0.12	-	< 0.01	1
wound healing involved in inflammatory response (GO:0002246)	3	0	0.12	-	< 0.01	1
negative regulation of cell cycle checkpoint (GO:1901977)	3	0	0.12	-	< 0.01	1
positive regulation of mitotic sister chromatid separation (GO:1901970)	3	0	0.12	-	< 0.01	1
positive regulation of interferon-beta biosynthetic process (GO:0045359)	3	0	0.12	-	< 0.01	1
regulation of interferon-alpha biosynthetic process (GO:0045354)	3	0	0.12	-	< 0.01	1
regulation of MHC class II biosynthetic process (GO:0045346)	3	0	0.12	-	< 0.01	1
positive regulation of cellular response to drug (GO:2001040)	3	0	0.12	-	< 0.01	1
viral transcription (GO:0019083)	3	0	0.12	-	< 0.01	1
viral release from host cell (GO:0019076)	3	0	0.12	-	< 0.01	1
positive regulation of skeletal muscle cell differentiation (GO:2001016)	3	0	0.12	-	< 0.01	1
epithelial cell proliferation involved in renal tubule morphogenesis (GO:2001013)	3	0	0.12	-	< 0.01	1
mesenchymal cell differentiation involved in renal system development (GO:2001012)	3	0	0.12	-	< 0.01	1
receptor-mediated endocytosis of virus by host cell (GO:0019065)	3	0	0.12	-	< 0.01	1
mitotic nuclear envelope reassembly (GO:0007084)	3	0	0.12	-	< 0.01	1
telomere maintenance via telomere trimming (GO:0090737)	3	0	0.12	-	< 0.01	1
regulation of branch elongation involved in ureteric bud branching (GO:0072095)	3	0	0.12	-	< 0.01	1
male meiosis chromosome segregation (GO:0007060)	3	0	0.12	-	< 0.01	1
loop of Henle development (GO:0072070)	3	0	0.12	-	< 0.01	1
relaxation of vascular smooth muscle (GO:0060087)	3	0	0.12	-	< 0.01	1
regulation of CD4-positive, alpha-beta T cell proliferation (GO:2000561)	3	0	0.12	-	< 0.01	1
cytoskeletal anchoring at plasma membrane (GO:0007016)	3	0	0.12	-	< 0.01	1
regulation of resting membrane potential (GO:0060075)	3	0	0.12	-	< 0.01	1
bile acid signaling pathway (GO:0038183)	3	0	0.12	-	< 0.01	1
Spemann organizer formation (GO:0060061)	3	0	0.12	-	< 0.01	1
cannabinoid signaling pathway (GO:0038171)	3	0	0.12	-	< 0.01	1
somatostatin signaling pathway (GO:0038170)	3	0	0.12	-	< 0.01	1
positive regulation of protein glycosylation (GO:0060050)	3	0	0.12	-	< 0.01	1
somatostatin receptor signaling pathway (GO:0038169)	3	0	0.12	-	< 0.01	1
oncostatin-M-mediated signaling pathway (GO:0038165)	3	0	0.12	-	< 0.01	1
negative regulation by host of viral genome replication (GO:0044828)	3	0	0.12	-	< 0.01	1
convergent extension involved in organogenesis (GO:0060029)	3	0	0.12	-	< 0.01	1
late nucleophagy (GO:0044805)	3	0	0.12	-	< 0.01	1
vestibular reflex (GO:0060005)	3	0	0.12	-	< 0.01	1
amino-acid betaine biosynthetic process (GO:0006578)	3	0	0.12	-	< 0.01	1
valine catabolic process (GO:0006574)	3	0	0.12	-	< 0.01	1
negative regulation of natural killer cell activation (GO:0032815)	3	0	0.12	-	< 0.01	1
proline biosynthetic process (GO:0006561)	3	0	0.12	-	< 0.01	1
negative regulation of appetite by leptin-mediated signaling pathway (GO:0038108)	3	0	0.12	-	< 0.01	1
receptor biosynthetic process (GO:0032800)	3	0	0.12	-	< 0.01	1
S-adenosylmethionine biosynthetic process (GO:0006556)	3	0	0.12	-	< 0.01	1
lysine metabolic process (GO:0006553)	3	0	0.12	-	< 0.01	1
IRES-dependent translational initiation of linear mRNA (GO:0002192)	3	0	0.12	-	< 0.01	1
cap-independent translational initiation (GO:0002190)	3	0	0.12	-	< 0.01	1
glycine catabolic process (GO:0006546)	3	0	0.12	-	< 0.01	1
translation reinitiation (GO:0002188)	3	0	0.12	-	< 0.01	1
positive regulation of attachment of spindle microtubules to kinetochore (GO:0051987)	3	0	0.12	-	< 0.01	1
asparagine catabolic process (GO:0006530)	3	0	0.12	-	< 0.01	1
alanine metabolic process (GO:0006522)	3	0	0.12	-	< 0.01	1
regulation of calcium-transporting ATPase activity (GO:1901894)	3	0	0.12	-	< 0.01	1
synaptic transmission, GABAergic (GO:0051932)	3	0	0.12	-	< 0.01	1
cellular response to temperature stimulus (GO:0071502)	3	0	0.12	-	< 0.01	1
sulfation (GO:0051923)	3	0	0.12	-	< 0.01	1
regulation of mitochondrial DNA metabolic process (GO:1901858)	3	0	0.12	-	< 0.01	1
tRNA wobble cytosine modification (GO:0002101)	3	0	0.12	-	< 0.01	1
cell proliferation in midbrain (GO:0033278)	3	0	0.12	-	< 0.01	1
positive regulation of mitochondrial depolarization (GO:0051901)	3	0	0.12	-	< 0.01	1
RNA localization to nucleus (GO:0090685)	3	0	0.12	-	< 0.01	1
RNA localization to Cajal body (GO:0090670)	3	0	0.12	-	< 0.01	1
zonula adherens maintenance (GO:0045218)	3	0	0.12	-	< 0.01	1
telomerase RNA stabilization (GO:0090669)	3	0	0.12	-	< 0.01	1
scaRNA localization to Cajal body (GO:0090666)	3	0	0.12	-	< 0.01	1
gastric acid secretion (GO:0001696)	3	0	0.12	-	< 0.01	1
t-circle formation (GO:0090656)	3	0	0.12	-	< 0.01	1
histamine metabolic process (GO:0001692)	3	0	0.12	-	< 0.01	1
positive regulation by host of viral release from host cell (GO:0044791)	3	0	0.12	-	< 0.01	1
modulation by host of viral release from host cell (GO:0044789)	3	0	0.12	-	< 0.01	1
positive regulation of interleukin-8 secretion (GO:2000484)	3	0	0.12	-	< 0.01	1
negative regulation of interleukin-8 secretion (GO:2000483)	3	0	0.12	-	< 0.01	1
p38MAPK cascade (GO:0038066)	3	0	0.12	-	< 0.01	1
negative regulation of delayed rectifier potassium channel activity (GO:1902260)	3	0	0.12	-	< 0.01	1
positive regulation of interleukin-17 production (GO:0032740)	3	0	0.12	-	< 0.01	1
positive regulation of intrinsic apoptotic signaling pathway by p53 class mediator (GO:1902255)	3	0	0.12	-	< 0.01	1
N-terminal protein myristoylation (GO:0006499)	3	0	0.12	-	< 0.01	1
positive regulation of interleukin-1 alpha production (GO:0032730)	3	0	0.12	-	< 0.01	1
non-canonical Wnt signaling pathway via JNK cascade (GO:0038031)	3	0	0.12	-	< 0.01	1
non-canonical Wnt signaling pathway via MAPK cascade (GO:0038030)	3	0	0.12	-	< 0.01	1
cellular response to laminar fluid shear stress (GO:0071499)	3	0	0.12	-	< 0.01	1
paracrine signaling (GO:0038001)	3	0	0.12	-	< 0.01	1
negative regulation of phosphatidylinositol 3-kinase signaling (GO:0014067)	3	0	0.12	-	< 0.01	1
translational readthrough (GO:0006451)	3	0	0.12	-	< 0.01	1
regulation of hepatocyte growth factor receptor signaling pathway (GO:1902202)	3	0	0.12	-	< 0.01	1
regulation of translational termination (GO:0006449)	3	0	0.12	-	< 0.01	1
gamma-aminobutyric acid secretion (GO:0014051)	3	0	0.12	-	< 0.01	1
dorsal root ganglion development (GO:1990791)	3	0	0.12	-	< 0.01	1
protein C-linked glycosylation via 2'-alpha-mannosyl-L-tryptophan (GO:0018406)	3	0	0.12	-	< 0.01	1
valyl-tRNA aminoacylation (GO:0006438)	3	0	0.12	-	< 0.01	1
glutamate secretion (GO:0014047)	3	0	0.12	-	< 0.01	1
phenylalanyl-tRNA aminoacylation (GO:0006432)	3	0	0.12	-	< 0.01	1
asparaginyl-tRNA aminoacylation (GO:0006421)	3	0	0.12	-	< 0.01	1
columnar/cuboidal epithelial cell maturation (GO:0002069)	3	0	0.12	-	< 0.01	1
arginyl-tRNA aminoacylation (GO:0006420)	3	0	0.12	-	< 0.01	1
alanyl-tRNA aminoacylation (GO:0006419)	3	0	0.12	-	< 0.01	1
osteoblast fate commitment (GO:0002051)	3	0	0.12	-	< 0.01	1
tRNA-containing ribonucleoprotein complex export from nucleus (GO:0071431)	3	0	0.12	-	< 0.01	1
tRNA export from nucleus (GO:0006409)	3	0	0.12	-	< 0.01	1
rRNA export from nucleus (GO:0006407)	3	0	0.12	-	< 0.01	1
blood vessel endothelial cell proliferation involved in sprouting angiogenesis (GO:0002043)	3	0	0.12	-	< 0.01	1
protein sialylation (GO:1990743)	3	0	0.12	-	< 0.01	1
G protein-coupled receptor internalization (GO:0002031)	3	0	0.12	-	< 0.01	1
positive regulation of histone ubiquitination (GO:0033184)	3	0	0.12	-	< 0.01	1
negative regulation of histone ubiquitination (GO:0033183)	3	0	0.12	-	< 0.01	1
inflammatory response to wounding (GO:0090594)	3	0	0.12	-	< 0.01	1
disaccharide metabolic process (GO:0005984)	3	0	0.12	-	< 0.01	1
immunoglobulin V(D)J recombination (GO:0033152)	3	0	0.12	-	< 0.01	1
regulation of histone deacetylase activity (GO:1901725)	3	0	0.12	-	< 0.01	1
regulation of cell proliferation involved in kidney development (GO:1901722)	3	0	0.12	-	< 0.01	1
protein localization to endoplasmic reticulum exit site (GO:0070973)	3	0	0.12	-	< 0.01	1
positive regulation of histone phosphorylation (GO:0033129)	3	0	0.12	-	< 0.01	1
nuclear-transcribed mRNA catabolic process, no-go decay (GO:0070966)	3	0	0.12	-	< 0.01	1
glomerular visceral epithelial cell migration (GO:0090521)	3	0	0.12	-	< 0.01	1
mitochondrial tRNA methylation (GO:0070901)	3	0	0.12	-	< 0.01	1
negative regulation of interleukin-13 production (GO:0032696)	3	0	0.12	-	< 0.01	1
negative regulation of interleukin-12 production (GO:0032695)	3	0	0.12	-	< 0.01	1
selenocysteine incorporation (GO:0001514)	3	0	0.12	-	< 0.01	1
cellular response to reactive nitrogen species (GO:1902170)	3	0	0.12	-	< 0.01	1
negative regulation of glucocorticoid receptor signaling pathway (GO:2000323)	3	0	0.12	-	< 0.01	1
protein myristoylation (GO:0018377)	3	0	0.12	-	< 0.01	1
tumor necrosis factor production (GO:0032640)	3	0	0.12	-	< 0.01	1
regulation of T-helper 17 type immune response (GO:2000316)	3	0	0.12	-	< 0.01	1
regulation of kainate selective glutamate receptor activity (GO:2000312)	3	0	0.12	-	< 0.01	1
interleukin-4 production (GO:0032633)	3	0	0.12	-	< 0.01	1
adenosine to inosine editing (GO:0006382)	3	0	0.12	-	< 0.01	1
protein farnesylation (GO:0018343)	3	0	0.12	-	< 0.01	1
cellular response to cholesterol (GO:0071397)	3	0	0.12	-	< 0.01	1
cellular response to testosterone stimulus (GO:0071394)	3	0	0.12	-	< 0.01	1
termination of RNA polymerase II transcription (GO:0006369)	3	0	0.12	-	< 0.01	1
transcription initiation from RNA polymerase I promoter (GO:0006361)	3	0	0.12	-	< 0.01	1
protein C-linked glycosylation via tryptophan (GO:0018317)	3	0	0.12	-	< 0.01	1
cellular response to corticotropin-releasing hormone stimulus (GO:0071376)	3	0	0.12	-	< 0.01	1
peptidyl-serine ADP-ribosylation (GO:0018312)	3	0	0.12	-	< 0.01	1
positive regulation of metaphase/anaphase transition of cell cycle (GO:1902101)	3	0	0.12	-	< 0.01	1
cellular response to ether (GO:0071362)	3	0	0.12	-	< 0.01	1
positive regulation of chemokine biosynthetic process (GO:0045080)	3	0	0.12	-	< 0.01	1
regulation of interleukin-12 biosynthetic process (GO:0045075)	3	0	0.12	-	< 0.01	1
positive regulation of immature T cell proliferation (GO:0033091)	3	0	0.12	-	< 0.01	1
purine nucleotide-sugar transmembrane transport (GO:0090480)	3	0	0.12	-	< 0.01	1
regulation of postsynaptic membrane organization (GO:1901626)	3	0	0.12	-	< 0.01	1
double-strand break repair via single-strand annealing (GO:0045002)	3	0	0.12	-	< 0.01	1
positive regulation of neutrophil apoptotic process (GO:0033031)	3	0	0.12	-	< 0.01	1
negative regulation of bile acid biosynthetic process (GO:0070858)	3	0	0.12	-	< 0.01	1
tetrapyrrole catabolic process (GO:0033015)	3	0	0.12	-	< 0.01	1
aggresome assembly (GO:0070842)	3	0	0.12	-	< 0.01	1
inclusion body assembly (GO:0070841)	3	0	0.12	-	< 0.01	1
dehydroascorbic acid transport (GO:0070837)	3	0	0.12	-	< 0.01	1
oxidative stress-induced premature senescence (GO:0090403)	3	0	0.12	-	< 0.01	1
movement in environment of other organism involved in symbiotic interaction (GO:0052192)	3	0	0.12	-	< 0.01	1
chromatin maintenance (GO:0070827)	3	0	0.12	-	< 0.01	1
peripheral nervous system neuron axonogenesis (GO:0048936)	3	0	0.12	-	< 0.01	1
relaxation of smooth muscle (GO:0044557)	3	0	0.12	-	< 0.01	1
long-chain fatty acid import (GO:0044539)	3	0	0.12	-	< 0.01	1
negative regulation of peptidyl-cysteine S-nitrosylation (GO:1902083)	3	0	0.12	-	< 0.01	1
movement in host environment (GO:0052126)	3	0	0.12	-	< 0.01	1
atrial cardiac muscle cell membrane repolarization (GO:0099624)	3	0	0.12	-	< 0.01	1
nucleotide-excision repair, DNA incision, 5'-to lesion (GO:0006296)	3	0	0.12	-	< 0.01	1
regulation of microvillus length (GO:0032532)	3	0	0.12	-	< 0.01	1
regulation of hematopoietic stem cell proliferation (GO:1902033)	3	0	0.12	-	< 0.01	1
posttranscriptional tethering of RNA polymerase II gene DNA at nuclear periphery (GO:0000973)	3	0	0.12	-	< 0.01	1
mitochondrial RNA 5'-end processing (GO:0000964)	3	0	0.12	-	< 0.01	1
regulation of cilium-dependent cell motility (GO:1902019)	3	0	0.12	-	< 0.01	1
cellular response to magnesium ion (GO:0071286)	3	0	0.12	-	< 0.01	1
mitochondrial mRNA catabolic process (GO:0000958)	3	0	0.12	-	< 0.01	1
mitochondrial RNA catabolic process (GO:0000957)	3	0	0.12	-	< 0.01	1
cellular response to iron ion (GO:0071281)	3	0	0.12	-	< 0.01	1
peptidyl-tryptophan modification (GO:0018211)	3	0	0.12	-	< 0.01	1
peptidyl-histidine modification (GO:0018202)	3	0	0.12	-	< 0.01	1
maintenance of Golgi location (GO:0051684)	3	0	0.12	-	< 0.01	1
dTMP biosynthetic process (GO:0006231)	3	0	0.12	-	< 0.01	1
cellular response to arsenic-containing substance (GO:0071243)	3	0	0.12	-	< 0.01	1
dGTP catabolic process (GO:0006203)	3	0	0.12	-	< 0.01	1
cellular response to muramyl dipeptide (GO:0071225)	3	0	0.12	-	< 0.01	1
cellular response to lipoteichoic acid (GO:0071223)	3	0	0.12	-	< 0.01	1
positive regulation of endothelial cell development (GO:1901552)	3	0	0.12	-	< 0.01	1
negative regulation of cholesterol efflux (GO:0090370)	3	0	0.12	-	< 0.01	1
negative regulation of mitophagy (GO:1901525)	3	0	0.12	-	< 0.01	1
ether biosynthetic process (GO:1901503)	3	0	0.12	-	< 0.01	1
stem cell fate commitment (GO:0048865)	3	0	0.12	-	< 0.01	1
negative regulation of protein targeting to membrane (GO:0090315)	3	0	0.12	-	< 0.01	1
positive regulation of axon extension involved in axon guidance (GO:0048842)	3	0	0.12	-	< 0.01	1
cholesterol homeostasis (GO:2000189)	3	0	0.12	-	< 0.01	1
regulation of branching morphogenesis of a nerve (GO:2000172)	3	0	0.12	-	< 0.01	1
formation of extrachromosomal circular DNA (GO:0001325)	3	0	0.12	-	< 0.01	1
response to peptidoglycan (GO:0032494)	3	0	0.12	-	< 0.01	1
response to bacterial lipoprotein (GO:0032493)	3	0	0.12	-	< 0.01	1
regulation of peptidyl-cysteine S-nitrosylation (GO:2000169)	3	0	0.12	-	< 0.01	1
detection of molecule of bacterial origin (GO:0032490)	3	0	0.12	-	< 0.01	1
regulation of postsynaptic cytosolic calcium ion concentration (GO:0099566)	3	0	0.12	-	< 0.01	1
regulation of ubiquitin-specific protease activity (GO:2000152)	3	0	0.12	-	< 0.01	1
otolith morphogenesis (GO:0032474)	3	0	0.12	-	< 0.01	1
trans-synaptic signaling by endocannabinoid (GO:0099542)	3	0	0.12	-	< 0.01	1
trans-synaptic signaling by lipid (GO:0099541)	3	0	0.12	-	< 0.01	1
regulation of macrophage apoptotic process (GO:2000109)	3	0	0.12	-	< 0.01	1
regulation of phospholipase A2 activity (GO:0032429)	3	0	0.12	-	< 0.01	1
regulation of mismatch repair (GO:0032423)	3	0	0.12	-	< 0.01	1
keratan sulfate biosynthetic process (GO:0018146)	3	0	0.12	-	< 0.01	1
GMP biosynthetic process (GO:0006177)	3	0	0.12	-	< 0.01	1
purine ribonucleoside salvage (GO:0006166)	3	0	0.12	-	< 0.01	1
adenosine catabolic process (GO:0006154)	3	0	0.12	-	< 0.01	1
histone H3-S28 phosphorylation (GO:0043988)	3	0	0.12	-	< 0.01	1
histone H4-R3 methylation (GO:0043985)	3	0	0.12	-	< 0.01	1
protein C-linked glycosylation (GO:0018103)	3	0	0.12	-	< 0.01	1
positive regulation of neurotransmitter uptake (GO:0051582)	3	0	0.12	-	< 0.01	1
negative regulation of neurotransmitter uptake (GO:0051581)	3	0	0.12	-	< 0.01	1
mitochondrial electron transport, succinate to ubiquinone (GO:0006121)	3	0	0.12	-	< 0.01	1
endocytosis involved in viral entry into host cell (GO:0075509)	3	0	0.12	-	< 0.01	1
glycerol biosynthetic process (GO:0006114)	3	0	0.12	-	< 0.01	1
succinate metabolic process (GO:0006105)	3	0	0.12	-	< 0.01	1
ossification involved in bone remodeling (GO:0043932)	3	0	0.12	-	< 0.01	1
negative regulation of transcription from RNA polymerase II promoter in response to endoplasmic reticulum stress (GO:1990441)	3	0	0.12	-	< 0.01	1
pyruvate transmembrane transport (GO:1901475)	3	0	0.12	-	< 0.01	1
negative regulation of calcineurin-NFAT signaling cascade (GO:0051534)	3	0	0.12	-	< 0.01	1
corticosteroid receptor signaling pathway (GO:0031958)	3	0	0.12	-	< 0.01	1
positive regulation of chromosome separation (GO:1905820)	3	0	0.12	-	< 0.01	1
negative regulation of glucocorticoid biosynthetic process (GO:0031947)	3	0	0.12	-	< 0.01	1
negative regulation of glucocorticoid metabolic process (GO:0031944)	3	0	0.12	-	< 0.01	1
regulation of protein glycosylation in Golgi (GO:0090283)	3	0	0.12	-	< 0.01	1
positive regulation of synaptic plasticity (GO:0031915)	3	0	0.12	-	< 0.01	1
negative regulation of fibroblast growth factor production (GO:0090272)	3	0	0.12	-	< 0.01	1
regulation of fibroblast growth factor production (GO:0090270)	3	0	0.12	-	< 0.01	1
pronephros development (GO:0048793)	3	0	0.12	-	< 0.01	1
axis elongation involved in somitogenesis (GO:0090245)	3	0	0.12	-	< 0.01	1
dendrite arborization (GO:0140059)	3	0	0.12	-	< 0.01	1
positive regulation of cholesterol metabolic process (GO:0090205)	3	0	0.12	-	< 0.01	1
negative regulation of cortisol biosynthetic process (GO:2000065)	3	0	0.12	-	< 0.01	1
negative regulation of non-canonical Wnt signaling pathway (GO:2000051)	3	0	0.12	-	< 0.01	1
type B pancreatic cell proliferation (GO:0044342)	3	0	0.12	-	< 0.01	1
sodium-dependent phosphate transport (GO:0044341)	3	0	0.12	-	< 0.01	1
regulation of stem cell division (GO:2000035)	3	0	0.12	-	< 0.01	1
ion homeostasis (GO:2000021)	3	0	0.12	-	< 0.01	1
protein K27-linked ubiquitination (GO:0044314)	3	0	0.12	-	< 0.01	1
negative regulation of aldosterone biosynthetic process (GO:0032348)	3	0	0.12	-	< 0.01	1
negative regulation of aldosterone metabolic process (GO:0032345)	3	0	0.12	-	< 0.01	1
positive regulation of sterol biosynthetic process (GO:0106120)	3	0	0.12	-	< 0.01	1
negative regulation of DNA damage checkpoint (GO:2000002)	3	0	0.12	-	< 0.01	1
positive regulation of prostaglandin secretion (GO:0032308)	3	0	0.12	-	< 0.01	1
regulation of prostaglandin secretion (GO:0032306)	3	0	0.12	-	< 0.01	1
UDP-N-acetylglucosamine biosynthetic process (GO:0006048)	3	0	0.12	-	< 0.01	1
polyadenylation-dependent mRNA catabolic process (GO:0071047)	3	0	0.12	-	< 0.01	1
nuclear polyadenylation-dependent ncRNA catabolic process (GO:0071046)	3	0	0.12	-	< 0.01	1
nuclear polyadenylation-dependent mRNA catabolic process (GO:0071042)	3	0	0.12	-	< 0.01	1
nucleotide-excision repair, DNA damage recognition (GO:0000715)	3	0	0.12	-	< 0.01	1
neurotransmitter receptor transport to postsynaptic membrane (GO:0098969)	3	0	0.12	-	< 0.01	1
D-ribose metabolic process (GO:0006014)	3	0	0.12	-	< 0.01	1
nuclear polyadenylation-dependent tRNA catabolic process (GO:0071038)	3	0	0.12	-	< 0.01	1
nuclear polyadenylation-dependent rRNA catabolic process (GO:0071035)	3	0	0.12	-	< 0.01	1
meiotic DNA recombinase assembly (GO:0000707)	3	0	0.12	-	< 0.01	1
myoblast proliferation (GO:0051450)	3	0	0.12	-	< 0.01	1
nuclear ncRNA surveillance (GO:0071029)	3	0	0.12	-	< 0.01	1
regulation of chorionic trophoblast cell proliferation (GO:1901382)	3	0	0.12	-	< 0.01	1
telomeric 3' overhang formation (GO:0031860)	3	0	0.12	-	< 0.01	1
membrane repolarization during atrial cardiac muscle cell action potential (GO:0098914)	3	0	0.12	-	< 0.01	1
negative regulation of histone H2A K63-linked ubiquitination (GO:1901315)	3	0	0.12	-	< 0.01	1
regulation of histone H2A K63-linked ubiquitination (GO:1901314)	3	0	0.12	-	< 0.01	1
regulation of collateral sprouting in absence of injury (GO:0048696)	3	0	0.12	-	< 0.01	1
endoplasmic reticulum membrane organization (GO:0090158)	3	0	0.12	-	< 0.01	1
cellular sphingolipid homeostasis (GO:0090156)	3	0	0.12	-	< 0.01	1
negative regulation of sphingolipid biosynthetic process (GO:0090155)	3	0	0.12	-	< 0.01	1
cadmium ion transmembrane transport (GO:0070574)	3	0	0.12	-	< 0.01	1
regulation of vitamin D receptor signaling pathway (GO:0070562)	3	0	0.12	-	< 0.01	1
neuron fate determination (GO:0048664)	3	0	0.12	-	< 0.01	1
detection of mechanical stimulus involved in sensory perception of pain (GO:0050966)	3	0	0.12	-	< 0.01	1
detection of temperature stimulus involved in sensory perception of pain (GO:0050965)	3	0	0.12	-	< 0.01	1
detection of temperature stimulus involved in sensory perception (GO:0050961)	3	0	0.12	-	< 0.01	1
histone H2A K63-linked deubiquitination (GO:0070537)	3	0	0.12	-	< 0.01	1
skeletal muscle tissue growth (GO:0048630)	3	0	0.12	-	< 0.01	1
regulation of pigment cell differentiation (GO:0050932)	3	0	0.12	-	< 0.01	1
myoblast fate commitment (GO:0048625)	3	0	0.12	-	< 0.01	1
central nervous system myelin maintenance (GO:0032286)	3	0	0.12	-	< 0.01	1
lipid digestion (GO:0044241)	3	0	0.12	-	< 0.01	1
gonadotropin secretion (GO:0032274)	3	0	0.12	-	< 0.01	1
positive regulation of nucleobase-containing compound transport (GO:0032241)	3	0	0.12	-	< 0.01	1
'de novo' AMP biosynthetic process (GO:0044208)	3	0	0.12	-	< 0.01	1
neurotransmitter reuptake (GO:0098810)	3	0	0.12	-	< 0.01	1
positive regulation of MAPKKK cascade by fibroblast growth factor receptor signaling pathway (GO:0090080)	3	0	0.12	-	< 0.01	1
foam cell differentiation (GO:0090077)	3	0	0.12	-	< 0.01	1
negative regulation of ribosome biogenesis (GO:0090071)	3	0	0.12	-	< 0.01	1
negative regulation of thrombin-activated receptor signaling pathway (GO:0070495)	3	0	0.12	-	< 0.01	1
positive regulation of transcription from RNA polymerase II promoter involved in heart development (GO:1901228)	3	0	0.12	-	< 0.01	1
regulation of thrombin-activated receptor signaling pathway (GO:0070494)	3	0	0.12	-	< 0.01	1
positive regulation of deacetylase activity (GO:0090045)	3	0	0.12	-	< 0.01	1
positive regulation of protein kinase C signaling (GO:0090037)	3	0	0.12	-	< 0.01	1
negative regulation of steroid hormone biosynthetic process (GO:0090032)	3	0	0.12	-	< 0.01	1
negative regulation of pinocytosis (GO:0048550)	3	0	0.12	-	< 0.01	1
negative regulation of nucleotide-binding oligomerization domain containing 2 signaling pathway (GO:0070433)	3	0	0.12	-	< 0.01	1
regulation of nucleotide-binding oligomerization domain containing 2 signaling pathway (GO:0070432)	3	0	0.12	-	< 0.01	1
negative regulation of B cell receptor signaling pathway (GO:0050859)	3	0	0.12	-	< 0.01	1
negative regulation of nucleotide-binding oligomerization domain containing signaling pathway (GO:0070425)	3	0	0.12	-	< 0.01	1
regulation of nucleotide-binding oligomerization domain containing signaling pathway (GO:0070424)	3	0	0.12	-	< 0.01	1
cellular response to cold (GO:0070417)	3	0	0.12	-	< 0.01	1
transposition (GO:0032196)	3	0	0.12	-	< 0.01	1
positive regulation of vascular endothelial growth factor signaling pathway (GO:1900748)	3	0	0.12	-	< 0.01	1
negative regulation of vascular endothelial growth factor signaling pathway (GO:1900747)	3	0	0.12	-	< 0.01	1
dopaminergic neuron axon guidance (GO:0036514)	3	0	0.12	-	< 0.01	1
maintenance of unfolded protein (GO:0036506)	3	0	0.12	-	< 0.01	1
co-translational protein modification (GO:0043686)	3	0	0.12	-	< 0.01	1
establishment of meiotic spindle localization (GO:0051295)	3	0	0.12	-	< 0.01	1
positive regulation of sequestering of calcium ion (GO:0051284)	3	0	0.12	-	< 0.01	1
exosomal secretion (GO:1990182)	3	0	0.12	-	< 0.01	1
negative regulation of release of sequestered calcium ion into cytosol (GO:0051280)	3	0	0.12	-	< 0.01	1
mitochondrial tRNA 3'-end processing (GO:1990180)	3	0	0.12	-	< 0.01	1
skin epidermis development (GO:0098773)	3	0	0.12	-	< 0.01	1
regulation of vascular endothelial cell proliferation (GO:1905562)	3	0	0.12	-	< 0.01	1
recognition of apoptotic cell (GO:0043654)	3	0	0.12	-	< 0.01	1
linoleic acid metabolic process (GO:0043651)	3	0	0.12	-	< 0.01	1
regulation of asymmetric cell division (GO:0009786)	3	0	0.12	-	< 0.01	1
positive regulation of the force of heart contraction (GO:0098735)	3	0	0.12	-	< 0.01	1
positive regulation of macrophage migration (GO:1905523)	3	0	0.12	-	< 0.01	1
positive regulation of trophoblast cell migration (GO:1901165)	3	0	0.12	-	< 0.01	1
negative regulation of trophoblast cell migration (GO:1901164)	3	0	0.12	-	< 0.01	1
cellular amide catabolic process (GO:0043605)	3	0	0.12	-	< 0.01	1
neurotransmitter loading into synaptic vesicle (GO:0098700)	3	0	0.12	-	< 0.01	1
telomeric loop formation (GO:0031627)	3	0	0.12	-	< 0.01	1
positive regulation of fever generation (GO:0031622)	3	0	0.12	-	< 0.01	1
regulation of fever generation (GO:0031620)	3	0	0.12	-	< 0.01	1
response to lipoteichoic acid (GO:0070391)	3	0	0.12	-	< 0.01	1
activated T cell proliferation (GO:0050798)	3	0	0.12	-	< 0.01	1
regulation of translation initiation in response to endoplasmic reticulum stress (GO:0036491)	3	0	0.12	-	< 0.01	1
response to bacterial lipopeptide (GO:0070339)	3	0	0.12	-	< 0.01	1
regulation of interleukin-1 alpha secretion (GO:0050705)	3	0	0.12	-	< 0.01	1
interleukin-1 beta secretion (GO:0050702)	3	0	0.12	-	< 0.01	1
interleukin-1 secretion (GO:0050701)	3	0	0.12	-	< 0.01	1
positive regulation of translation in response to stress (GO:0032056)	3	0	0.12	-	< 0.01	1
acetate ester biosynthetic process (GO:1900620)	3	0	0.12	-	< 0.01	1
acetate ester metabolic process (GO:1900619)	3	0	0.12	-	< 0.01	1
exonucleolytic trimming to generate mature 3'-end of 5.8S rRNA from tricistronic rRNA transcript (SSU-rRNA, 5.8S rRNA, LSU-rRNA) (GO:0000467)	3	0	0.12	-	< 0.01	1
endonucleolytic cleavage to generate mature 3'-end of SSU-rRNA from (SSU-rRNA, 5.8S rRNA, LSU-rRNA) (GO:0000461)	3	0	0.12	-	< 0.01	1
exonucleolytic trimming involved in rRNA processing (GO:0000459)	3	0	0.12	-	< 0.01	1
positive regulation of coenzyme metabolic process (GO:0051197)	3	0	0.12	-	< 0.01	1
lens fiber cell apoptotic process (GO:1990086)	3	0	0.12	-	< 0.01	1
COPI-coated vesicle budding (GO:0035964)	3	0	0.12	-	< 0.01	1
positive regulation of vascular associated smooth muscle cell apoptotic process (GO:1905461)	3	0	0.12	-	< 0.01	1
activation of phospholipase D activity (GO:0031584)	3	0	0.12	-	< 0.01	1
regulation of vascular associated smooth muscle cell apoptotic process (GO:1905459)	3	0	0.12	-	< 0.01	1
regulation of lymphoid progenitor cell differentiation (GO:1905456)	3	0	0.12	-	< 0.01	1
positive regulation of mitochondrial ATP synthesis coupled electron transport (GO:1905448)	3	0	0.12	-	< 0.01	1
regulation of mitochondrial ATP synthesis coupled electron transport (GO:1905446)	3	0	0.12	-	< 0.01	1
steroid hormone secretion (GO:0035929)	3	0	0.12	-	< 0.01	1
rRNA import into mitochondrion (GO:0035928)	3	0	0.12	-	< 0.01	1
calcium ion export across plasma membrane (GO:1990034)	3	0	0.12	-	< 0.01	1
mitochondrial DNA repair (GO:0043504)	3	0	0.12	-	< 0.01	1
positive regulation of DNA ligation (GO:0051106)	3	0	0.12	-	< 0.01	1
regulation of DNA ligation (GO:0051105)	3	0	0.12	-	< 0.01	1
positive regulation of response to reactive oxygen species (GO:1901033)	3	0	0.12	-	< 0.01	1
sarcoplasmic reticulum calcium ion transport (GO:0070296)	3	0	0.12	-	< 0.01	1
regulation of leukocyte adhesion to vascular endothelial cell (GO:1904994)	3	0	0.12	-	< 0.01	1
mesendoderm development (GO:0048382)	3	0	0.12	-	< 0.01	1
pyroptosis (GO:0070269)	3	0	0.12	-	< 0.01	1
thymocyte apoptotic process (GO:0070242)	3	0	0.12	-	< 0.01	1
dermatan sulfate proteoglycan biosynthetic process (GO:0050651)	3	0	0.12	-	< 0.01	1
planar cell polarity pathway involved in axon guidance (GO:1904938)	3	0	0.12	-	< 0.01	1
establishment of protein localization to telomere (GO:0070200)	3	0	0.12	-	< 0.01	1
psychomotor behavior (GO:0036343)	3	0	0.12	-	< 0.01	1
mRNA 3'-splice site recognition (GO:0000389)	3	0	0.12	-	< 0.01	1
tRNA-type intron splice site recognition and cleavage (GO:0000379)	3	0	0.12	-	< 0.01	1
exit from host cell (GO:0035891)	3	0	0.12	-	< 0.01	1
exit from host (GO:0035890)	3	0	0.12	-	< 0.01	1
observational learning (GO:0098597)	3	0	0.12	-	< 0.01	1
imitative learning (GO:0098596)	3	0	0.12	-	< 0.01	1
proton-transporting ATP synthase complex assembly (GO:0043461)	3	0	0.12	-	< 0.01	1
regulation of pentose-phosphate shunt (GO:0043456)	3	0	0.12	-	< 0.01	1
detection of virus (GO:0009597)	3	0	0.12	-	< 0.01	1
retrograde transport, vesicle recycling within Golgi (GO:0000301)	3	0	0.12	-	< 0.01	1
response to corticotropin-releasing hormone (GO:0043435)	3	0	0.12	-	< 0.01	1
regulation of endosome size (GO:0051036)	3	0	0.12	-	< 0.01	1
regulation of renal sodium excretion (GO:0035813)	3	0	0.12	-	< 0.01	1
anthranilate metabolic process (GO:0043420)	3	0	0.12	-	< 0.01	1
positive regulation of urine volume (GO:0035810)	3	0	0.12	-	< 0.01	1
positive regulation of mRNA 3'-end processing (GO:0031442)	3	0	0.12	-	< 0.01	1
negative regulation of nitric-oxide synthase activity (GO:0051001)	3	0	0.12	-	< 0.01	1
sequestering of actin monomers (GO:0042989)	3	0	0.12	-	< 0.01	1
behavioral response to pain (GO:0048266)	3	0	0.12	-	< 0.01	1
regulation of centriole-centriole cohesion (GO:0030997)	3	0	0.12	-	< 0.01	1
determination of dorsal/ventral asymmetry (GO:0048262)	3	0	0.12	-	< 0.01	1
snoRNA localization (GO:0048254)	3	0	0.12	-	< 0.01	1
macrophage chemotaxis (GO:0048246)	3	0	0.12	-	< 0.01	1
eosinophil chemotaxis (GO:0048245)	3	0	0.12	-	< 0.01	1
ciliary neurotrophic factor-mediated signaling pathway (GO:0070120)	3	0	0.12	-	< 0.01	1
RNA (guanine-N7)-methylation (GO:0036265)	3	0	0.12	-	< 0.01	1
glucocorticoid receptor signaling pathway (GO:0042921)	3	0	0.12	-	< 0.01	1
9-cis-retinoic acid metabolic process (GO:0042905)	3	0	0.12	-	< 0.01	1
9-cis-retinoic acid biosynthetic process (GO:0042904)	3	0	0.12	-	< 0.01	1
protein localization to nuclear inner membrane (GO:0036228)	3	0	0.12	-	< 0.01	1
negative regulation of defense response to bacterium (GO:1900425)	3	0	0.12	-	< 0.01	1
peptidoglycan metabolic process (GO:0000270)	3	0	0.12	-	< 0.01	1
insulin secretion involved in cellular response to glucose stimulus (GO:0035773)	3	0	0.12	-	< 0.01	1
positive regulation of epithelial tube formation (GO:1905278)	3	0	0.12	-	< 0.01	1
regulation of prostaglandin biosynthetic process (GO:0031392)	3	0	0.12	-	< 0.01	1
CD4-positive, alpha-beta T cell cytokine production (GO:0035743)	3	0	0.12	-	< 0.01	1
positive regulation of aspartic-type peptidase activity (GO:1905247)	3	0	0.12	-	< 0.01	1
common myeloid progenitor cell proliferation (GO:0035726)	3	0	0.12	-	< 0.01	1
intraciliary anterograde transport (GO:0035720)	3	0	0.12	-	< 0.01	1
natural killer cell degranulation (GO:0043320)	3	0	0.12	-	< 0.01	1
regulation of neutrophil degranulation (GO:0043313)	3	0	0.12	-	< 0.01	1
negative regulation of vesicle fusion (GO:0031339)	3	0	0.12	-	< 0.01	1
glyoxylate catabolic process (GO:0009436)	3	0	0.12	-	< 0.01	1
antibiotic biosynthetic process (GO:0017000)	3	0	0.12	-	< 0.01	1
L-alanine metabolic process (GO:0042851)	3	0	0.12	-	< 0.01	1
positive regulation of protein localization to nucleolus (GO:1904751)	3	0	0.12	-	< 0.01	1
D-xylose catabolic process (GO:0042843)	3	0	0.12	-	< 0.01	1
regulation of telomeric DNA binding (GO:1904742)	3	0	0.12	-	< 0.01	1
regulation of secondary metabolite biosynthetic process (GO:1900376)	3	0	0.12	-	< 0.01	1
regulation of intestinal lipid absorption (GO:1904729)	3	0	0.12	-	< 0.01	1
phosphatidylcholine acyl-chain remodeling (GO:0036151)	3	0	0.12	-	< 0.01	1
regulation of chaperone-mediated autophagy (GO:1904714)	3	0	0.12	-	< 0.01	1
histone H3-K9 trimethylation (GO:0036124)	3	0	0.12	-	< 0.01	1
positive regulation of nucleotide catabolic process (GO:0030813)	3	0	0.12	-	< 0.01	1
oligopeptide transmembrane transport (GO:0035672)	3	0	0.12	-	< 0.01	1
Ran protein signal transduction (GO:0031291)	3	0	0.12	-	< 0.01	1
negative regulation of vascular smooth muscle contraction (GO:1904694)	3	0	0.12	-	< 0.01	1
regulation of cytoplasmic translational initiation (GO:1904688)	3	0	0.12	-	< 0.01	1
negative regulation of metalloendopeptidase activity (GO:1904684)	3	0	0.12	-	< 0.01	1
regulation of somatic stem cell population maintenance (GO:1904672)	3	0	0.12	-	< 0.01	1
eye pigmentation (GO:0048069)	3	0	0.12	-	< 0.01	1
long-chain fatty acid catabolic process (GO:0042758)	3	0	0.12	-	< 0.01	1
regulation of circadian sleep/wake cycle (GO:0042749)	3	0	0.12	-	< 0.01	1
D-xylose metabolic process (GO:0042732)	3	0	0.12	-	< 0.01	1
regulation of melanin biosynthetic process (GO:0048021)	3	0	0.12	-	< 0.01	1
negative regulation of transcription by RNA polymerase I (GO:0016479)	3	0	0.12	-	< 0.01	1
Tie signaling pathway (GO:0048014)	3	0	0.12	-	< 0.01	1
osteoclast development (GO:0036035)	3	0	0.12	-	< 0.01	1
regulation of synaptic vesicle endocytosis (GO:1900242)	3	0	0.12	-	< 0.01	1
embryonic skeletal limb joint morphogenesis (GO:0036023)	3	0	0.12	-	< 0.01	1
urea cycle (GO:0000050)	3	0	0.12	-	< 0.01	1
negative regulation of guanyl-nucleotide exchange factor activity (GO:1905098)	3	0	0.12	-	< 0.01	1
endoplasmic reticulum-plasma membrane tethering (GO:0061817)	3	0	0.12	-	< 0.01	1
oxidative single-stranded RNA demethylation (GO:0035553)	3	0	0.12	-	< 0.01	1
oxidative single-stranded DNA demethylation (GO:0035552)	3	0	0.12	-	< 0.01	1
L-proline biosynthetic process (GO:0055129)	3	0	0.12	-	< 0.01	1
positive regulation of vascular smooth muscle cell differentiation (GO:1905065)	3	0	0.12	-	< 0.01	1
induction of bacterial agglutination (GO:0043152)	3	0	0.12	-	< 0.01	1
diadenosine polyphosphate metabolic process (GO:0015959)	3	0	0.12	-	< 0.01	1
protein K29-linked deubiquitination (GO:0035523)	3	0	0.12	-	< 0.01	1
oxidative DNA demethylation (GO:0035511)	3	0	0.12	-	< 0.01	1
negative regulation of myosin-light-chain-phosphatase activity (GO:0035509)	3	0	0.12	-	< 0.01	1
positive regulation of vascular permeability (GO:0043117)	3	0	0.12	-	< 0.01	1
metanephric part of ureteric bud development (GO:0035502)	3	0	0.12	-	< 0.01	1
10-formyltetrahydrofolate metabolic process (GO:0009256)	3	0	0.12	-	< 0.01	1
peptidoglycan catabolic process (GO:0009253)	3	0	0.12	-	< 0.01	1
hypoxanthine salvage (GO:0043103)	3	0	0.12	-	< 0.01	1
aminophospholipid transport (GO:0015917)	3	0	0.12	-	< 0.01	1
regulation of axon diameter (GO:0031133)	3	0	0.12	-	< 0.01	1
regulation of endodermal cell fate specification (GO:0042663)	3	0	0.12	-	< 0.01	1
extracellular exosome biogenesis (GO:0097734)	3	0	0.12	-	< 0.01	1
positive regulation of microtubule binding (GO:1904528)	3	0	0.12	-	< 0.01	1
negative regulation of telomere maintenance in response to DNA damage (GO:1904506)	3	0	0.12	-	< 0.01	1
regulation of telomere maintenance in response to DNA damage (GO:1904505)	3	0	0.12	-	< 0.01	1
meiotic chromosome movement towards spindle pole (GO:0016344)	3	0	0.12	-	< 0.01	1
regulation of hyaluronan biosynthetic process (GO:1900125)	3	0	0.12	-	< 0.01	1
positive regulation of hyaluranon cable assembly (GO:1900106)	3	0	0.12	-	< 0.01	1
regulation of hyaluranon cable assembly (GO:1900104)	3	0	0.12	-	< 0.01	1
regulation of response to osmotic stress (GO:0047484)	3	0	0.12	-	< 0.01	1
protein lipidation involved in autophagosome assembly (GO:0061739)	3	0	0.12	-	< 0.01	1
SNARE complex disassembly (GO:0035494)	3	0	0.12	-	< 0.01	1
parkin-mediated stimulation of mitophagy in response to mitochondrial depolarization (GO:0061734)	3	0	0.12	-	< 0.01	1
pyrimidine nucleoside salvage (GO:0043097)	3	0	0.12	-	< 0.01	1
purine nucleobase salvage (GO:0043096)	3	0	0.12	-	< 0.01	1
copper ion transmembrane transport (GO:0035434)	3	0	0.12	-	< 0.01	1
atrial cardiac muscle tissue morphogenesis (GO:0055009)	3	0	0.12	-	< 0.01	1
ventricular cardiac myofibril assembly (GO:0055005)	3	0	0.12	-	< 0.01	1
hexose transmembrane transport (GO:0035428)	3	0	0.12	-	< 0.01	1
urea transport (GO:0015840)	3	0	0.12	-	< 0.01	1
regulation of canonical Wnt signaling pathway (GO:0035412)	3	0	0.12	-	< 0.01	1
amine transport (GO:0015837)	3	0	0.12	-	< 0.01	1
purine ribonucleoside monophosphate catabolic process (GO:0009169)	3	0	0.12	-	< 0.01	1
ribonucleoside monophosphate catabolic process (GO:0009158)	3	0	0.12	-	< 0.01	1
regulation of hemoglobin biosynthetic process (GO:0046984)	3	0	0.12	-	< 0.01	1
branched-chain amino acid transport (GO:0015803)	3	0	0.12	-	< 0.01	1
pyrimidine nucleoside diphosphate metabolic process (GO:0009138)	3	0	0.12	-	< 0.01	1
nucleoside diphosphate biosynthetic process (GO:0009133)	3	0	0.12	-	< 0.01	1
xanthine catabolic process (GO:0009115)	3	0	0.12	-	< 0.01	1
G protein-coupled receptor signaling pathway involved in heart process (GO:0086103)	3	0	0.12	-	< 0.01	1
endothelin receptor signaling pathway (GO:0086100)	3	0	0.12	-	< 0.01	1
protein localization to ciliary transition zone (GO:1904491)	3	0	0.12	-	< 0.01	1
negative regulation of neurotransmitter secretion (GO:0046929)	3	0	0.12	-	< 0.01	1
regulation of intestinal absorption (GO:1904478)	3	0	0.12	-	< 0.01	1
positive regulation of tumor necrosis factor secretion (GO:1904469)	3	0	0.12	-	< 0.01	1
Cajal body organization (GO:0030576)	3	0	0.12	-	< 0.01	1
calcitonin family receptor signaling pathway (GO:0097646)	3	0	0.12	-	< 0.01	1
regulation of tumor necrosis factor biosynthetic process (GO:0042534)	3	0	0.12	-	< 0.01	1
positive regulation of lipoprotein particle clearance (GO:0010986)	3	0	0.12	-	< 0.01	1
positive regulation of vitamin D 24-hydroxylase activity (GO:0010980)	3	0	0.12	-	< 0.01	1
regulation of vitamin D 24-hydroxylase activity (GO:0010979)	3	0	0.12	-	< 0.01	1
regulation of t-circle formation (GO:1904429)	3	0	0.12	-	< 0.01	1
potassium ion export across plasma membrane (GO:0097623)	3	0	0.12	-	< 0.01	1
negative regulation of ceramide biosynthetic process (GO:1900060)	3	0	0.12	-	< 0.01	1
O-glycan processing, core 1 (GO:0016267)	3	0	0.12	-	< 0.01	1
cellular magnesium ion homeostasis (GO:0010961)	3	0	0.12	-	< 0.01	1
pyrimidine-containing compound salvage (GO:0008655)	3	0	0.12	-	< 0.01	1
gap junction assembly (GO:0016264)	3	0	0.12	-	< 0.01	1
negative regulation of vitamin D biosynthetic process (GO:0010957)	3	0	0.12	-	< 0.01	1
regulation of interleukin-2 secretion (GO:1900040)	3	0	0.12	-	< 0.01	1
regulation of cellular response to heat (GO:1900034)	3	0	0.12	-	< 0.01	1
autophagosome membrane docking (GO:0016240)	3	0	0.12	-	< 0.01	1
negative regulation of macrophage cytokine production (GO:0010936)	3	0	0.12	-	< 0.01	1
granzyme-mediated apoptotic signaling pathway (GO:0008626)	3	0	0.12	-	< 0.01	1
ether lipid biosynthetic process (GO:0008611)	3	0	0.12	-	< 0.01	1
mitochondrial ribosome assembly (GO:0061668)	3	0	0.12	-	< 0.01	1
negative regulation of serine-type endopeptidase activity (GO:1900004)	3	0	0.12	-	< 0.01	1
regulation of serine-type endopeptidase activity (GO:1900003)	3	0	0.12	-	< 0.01	1
positive regulation of TRAIL-activated apoptotic signaling pathway (GO:1903984)	3	0	0.12	-	< 0.01	1
regulation of glial cell migration (GO:1903975)	3	0	0.12	-	< 0.01	1
chemorepulsion of axon (GO:0061643)	3	0	0.12	-	< 0.01	1
pharyngeal arch artery morphogenesis (GO:0061626)	3	0	0.12	-	< 0.01	1
positive regulation of receptor clustering (GO:1903911)	3	0	0.12	-	< 0.01	1
regulation of receptor clustering (GO:1903909)	3	0	0.12	-	< 0.01	1
pyruvate family amino acid metabolic process (GO:0009078)	3	0	0.12	-	< 0.01	1
bundle of His cell action potential (GO:0086043)	3	0	0.12	-	< 0.01	1
positive regulation of hormone biosynthetic process (GO:0046886)	3	0	0.12	-	< 0.01	1
regulation of follicle-stimulating hormone secretion (GO:0046880)	3	0	0.12	-	< 0.01	1
bundle of His cell to Purkinje myocyte signaling (GO:0086028)	3	0	0.12	-	< 0.01	1
positive regulation of RNA export from nucleus (GO:0046833)	3	0	0.12	-	< 0.01	1
endoplasmic reticulum mannose trimming (GO:1904380)	3	0	0.12	-	< 0.01	1
maintenance of unfolded protein involved in ERAD pathway (GO:1904378)	3	0	0.12	-	< 0.01	1
negative regulation of protein export from nucleus (GO:0046826)	3	0	0.12	-	< 0.01	1
photoreceptor cell morphogenesis (GO:0008594)	3	0	0.12	-	< 0.01	1
regulation of synaptic growth at neuromuscular junction (GO:0008582)	3	0	0.12	-	< 0.01	1
indole-containing compound biosynthetic process (GO:0042435)	3	0	0.12	-	< 0.01	1
regulation of dopaminergic neuron differentiation (GO:1904338)	3	0	0.12	-	< 0.01	1
synaptic vesicle maturation (GO:0016188)	3	0	0.12	-	< 0.01	1
regulation of cardiac muscle contraction by regulation of the release of sequestered calcium ion (GO:0010881)	3	0	0.12	-	< 0.01	1
dopamine catabolic process (GO:0042420)	3	0	0.12	-	< 0.01	1
positive regulation of cholesterol esterification (GO:0010873)	3	0	0.12	-	< 0.01	1
regulation of complement activation (GO:0030449)	3	0	0.12	-	< 0.01	1
sleep (GO:0030431)	3	0	0.12	-	< 0.01	1
positive regulation of keratinocyte proliferation (GO:0010838)	3	0	0.12	-	< 0.01	1
T cell chemotaxis (GO:0010818)	3	0	0.12	-	< 0.01	1
bradykinin catabolic process (GO:0010815)	3	0	0.12	-	< 0.01	1
carotenoid metabolic process (GO:0016116)	3	0	0.12	-	< 0.01	1
tetraterpenoid metabolic process (GO:0016108)	3	0	0.12	-	< 0.01	1
cadmium ion transport (GO:0015691)	3	0	0.12	-	< 0.01	1
carbon dioxide transport (GO:0015670)	3	0	0.12	-	< 0.01	1
ectopic germ cell programmed cell death (GO:0035234)	3	0	0.12	-	< 0.01	1
positive regulation of production of miRNAs involved in gene silencing by miRNA (GO:1903800)	3	0	0.12	-	< 0.01	1
transport of virus (GO:0046794)	3	0	0.12	-	< 0.01	1
regulation of vesicle size (GO:0097494)	3	0	0.12	-	< 0.01	1
positive regulation of basement membrane assembly involved in embryonic body morphogenesis (GO:1904261)	3	0	0.12	-	< 0.01	1
GDP-L-fucose biosynthetic process (GO:0042350)	3	0	0.12	-	< 0.01	1
regulation of basement membrane assembly involved in embryonic body morphogenesis (GO:1904259)	3	0	0.12	-	< 0.01	1
negative regulation of bile acid metabolic process (GO:1904252)	3	0	0.12	-	< 0.01	1
DNA double-strand break processing involved in repair via single-strand annealing (GO:0010792)	3	0	0.12	-	< 0.01	1
hypoxia-inducible factor-1alpha signaling pathway (GO:0097411)	3	0	0.12	-	< 0.01	1
positive regulation of macrophage chemotaxis (GO:0010759)	3	0	0.12	-	< 0.01	1
positive regulation of plasminogen activation (GO:0010756)	3	0	0.12	-	< 0.01	1
macrophage derived foam cell differentiation (GO:0010742)	3	0	0.12	-	< 0.01	1
poly-N-acetyllactosamine biosynthetic process (GO:0030311)	3	0	0.12	-	< 0.01	1
poly-N-acetyllactosamine metabolic process (GO:0030309)	3	0	0.12	-	< 0.01	1
regulation of intestinal cholesterol absorption (GO:0030300)	3	0	0.12	-	< 0.01	1
T follicular helper cell differentiation (GO:0061470)	3	0	0.12	-	< 0.01	1
regulation of viral budding via host ESCRT complex (GO:1903772)	3	0	0.12	-	< 0.01	1
negative regulation of MDA-5 signaling pathway (GO:0039534)	3	0	0.12	-	< 0.01	1
regulation of MDA-5 signaling pathway (GO:0039533)	3	0	0.12	-	< 0.01	1
post-embryonic hemopoiesis (GO:0035166)	3	0	0.12	-	< 0.01	1
positive regulation of I-kappaB phosphorylation (GO:1903721)	3	0	0.12	-	< 0.01	1
regulation of I-kappaB phosphorylation (GO:1903719)	3	0	0.12	-	< 0.01	1
cell migration involved in heart development (GO:0060973)	3	0	0.12	-	< 0.01	1
embryonic heart tube left/right pattern formation (GO:0060971)	3	0	0.12	-	< 0.01	1
response to mercury ion (GO:0046689)	3	0	0.12	-	< 0.01	1
cardiac vascular smooth muscle cell differentiation (GO:0060947)	3	0	0.12	-	< 0.01	1
response to gonadotropin (GO:0034698)	3	0	0.12	-	< 0.01	1
vocal learning (GO:0042297)	3	0	0.12	-	< 0.01	1
positive regulation of membrane depolarization (GO:1904181)	3	0	0.12	-	< 0.01	1
regulation of adipose tissue development (GO:1904177)	3	0	0.12	-	< 0.01	1
DNA protection (GO:0042262)	3	0	0.12	-	< 0.01	1
mature ribosome assembly (GO:0042256)	3	0	0.12	-	< 0.01	1
positive regulation of retrograde protein transport, ER to cytosol (GO:1904154)	3	0	0.12	-	< 0.01	1
positive regulation of mitotic centrosome separation (GO:0046604)	3	0	0.12	-	< 0.01	1
negative regulation of centriole replication (GO:0046600)	3	0	0.12	-	< 0.01	1
phosphatidylcholine catabolic process (GO:0034638)	3	0	0.12	-	< 0.01	1
growth hormone secretion (GO:0030252)	3	0	0.12	-	< 0.01	1
L-aspartate transmembrane transport (GO:0089712)	3	0	0.12	-	< 0.01	1
ectodermal cell differentiation (GO:0010668)	3	0	0.12	-	< 0.01	1
L-histidine transmembrane transport (GO:0089709)	3	0	0.12	-	< 0.01	1
protein kinase D signaling (GO:0089700)	3	0	0.12	-	< 0.01	1
adult feeding behavior (GO:0008343)	3	0	0.12	-	< 0.01	1
neutrophil differentiation (GO:0030223)	3	0	0.12	-	< 0.01	1
membrane to membrane docking (GO:0022614)	3	0	0.12	-	< 0.01	1
regulation of cell communication by electrical coupling (GO:0010649)	3	0	0.12	-	< 0.01	1
positive regulation of platelet-derived growth factor receptor signaling pathway (GO:0010641)	3	0	0.12	-	< 0.01	1
heparin biosynthetic process (GO:0030210)	3	0	0.12	-	< 0.01	1
negative regulation of mitochondrial fusion (GO:0010637)	3	0	0.12	-	< 0.01	1
regulation of mitochondrial fusion (GO:0010635)	3	0	0.12	-	< 0.01	1
heparan sulfate proteoglycan catabolic process (GO:0030200)	3	0	0.12	-	< 0.01	1
regulation of cardiac muscle adaptation (GO:0010612)	3	0	0.12	-	< 0.01	1
negative regulation of wound healing, spreading of epidermal cells (GO:1903690)	3	0	0.12	-	< 0.01	1
regulation of Wnt protein secretion (GO:0061356)	3	0	0.12	-	< 0.01	1
antigen processing and presentation of exogenous peptide antigen via MHC class II (GO:0019886)	3	0	0.12	-	< 0.01	1
antigen processing and presentation of endogenous peptide antigen via MHC class I (GO:0019885)	3	0	0.12	-	< 0.01	1
L-ascorbic acid metabolic process (GO:0019852)	3	0	0.12	-	< 0.01	1
cardiac neural crest cell development involved in outflow tract morphogenesis (GO:0061309)	3	0	0.12	-	< 0.01	1
retinal blood vessel morphogenesis (GO:0061304)	3	0	0.12	-	< 0.01	1
regulation of DNA catabolic process (GO:1903624)	3	0	0.12	-	< 0.01	1
quinolinate biosynthetic process (GO:0019805)	3	0	0.12	-	< 0.01	1
neural plate regionalization (GO:0060897)	3	0	0.12	-	< 0.01	1
neural plate pattern specification (GO:0060896)	3	0	0.12	-	< 0.01	1
neuronal signal transduction (GO:0023041)	3	0	0.12	-	< 0.01	1
signal transduction by trans-phosphorylation (GO:0023016)	3	0	0.12	-	< 0.01	1
establishment of blood-brain barrier (GO:0060856)	3	0	0.12	-	< 0.01	1
growth plate cartilage chondrocyte development (GO:0003431)	3	0	0.12	-	< 0.01	1
arterial endothelial cell differentiation (GO:0060842)	3	0	0.12	-	< 0.01	1
blood vessel endothelial cell differentiation (GO:0060837)	3	0	0.12	-	< 0.01	1
retinal rod cell development (GO:0046548)	3	0	0.12	-	< 0.01	1
heme catabolic process (GO:0042167)	3	0	0.12	-	< 0.01	1
glycerol ether biosynthetic process (GO:0046504)	3	0	0.12	-	< 0.01	1
acetylcholine biosynthetic process (GO:0008292)	3	0	0.12	-	< 0.01	1
acetylcholine metabolic process (GO:0008291)	3	0	0.12	-	< 0.01	1
regulation of DNA-dependent DNA replication initiation (GO:0030174)	3	0	0.12	-	< 0.01	1
meiotic DNA double-strand break formation (GO:0042138)	3	0	0.12	-	< 0.01	1
proteoglycan catabolic process (GO:0030167)	3	0	0.12	-	< 0.01	1
miRNA catabolic process (GO:0010587)	3	0	0.12	-	< 0.01	1
vascular endothelial growth factor production (GO:0010573)	3	0	0.12	-	< 0.01	1
monocyte activation (GO:0042117)	3	0	0.12	-	< 0.01	1
tRNA threonylcarbamoyladenosine modification (GO:0002949)	3	0	0.12	-	< 0.01	1
myotube differentiation involved in skeletal muscle regeneration (GO:0014908)	3	0	0.12	-	< 0.01	1
opsonization (GO:0008228)	3	0	0.12	-	< 0.01	1
positive regulation of humoral immune response (GO:0002922)	3	0	0.12	-	< 0.01	1
negative regulation of mature B cell apoptotic process (GO:0002906)	3	0	0.12	-	< 0.01	1
regulation of mature B cell apoptotic process (GO:0002905)	3	0	0.12	-	< 0.01	1
positive regulation of phosphatidylinositol biosynthetic process (GO:0010513)	3	0	0.12	-	< 0.01	1
positive regulation of gap junction assembly (GO:1903598)	3	0	0.12	-	< 0.01	1
regulation of gap junction assembly (GO:1903596)	3	0	0.12	-	< 0.01	1
negative regulation of blood vessel endothelial cell proliferation involved in sprouting angiogenesis (GO:1903588)	3	0	0.12	-	< 0.01	1
positive regulation of extracellular exosome assembly (GO:1903553)	3	0	0.12	-	< 0.01	1
establishment of protein localization to postsynaptic membrane (GO:1903540)	3	0	0.12	-	< 0.01	1
protein localization to postsynaptic membrane (GO:1903539)	3	0	0.12	-	< 0.01	1
regulation of membrane tubulation (GO:1903525)	3	0	0.12	-	< 0.01	1
pulmonary myocardium development (GO:0003350)	3	0	0.12	-	< 0.01	1
regulation of branching involved in mammary gland duct morphogenesis (GO:0060762)	3	0	0.12	-	< 0.01	1
glyoxylate metabolic process (GO:0046487)	3	0	0.12	-	< 0.01	1
regulation of mesenchymal to epithelial transition involved in metanephros morphogenesis (GO:0003339)	3	0	0.12	-	< 0.01	1
cellular response to cisplatin (GO:0072719)	3	0	0.12	-	< 0.01	1
response to cisplatin (GO:0072718)	3	0	0.12	-	< 0.01	1
positive regulation of inositol phosphate biosynthetic process (GO:0060732)	3	0	0.12	-	< 0.01	1
type 2 immune response (GO:0042092)	3	0	0.12	-	< 0.01	1
regulation of Wnt signaling pathway involved in heart development (GO:0003307)	3	0	0.12	-	< 0.01	1
Wnt signaling pathway involved in heart development (GO:0003306)	3	0	0.12	-	< 0.01	1
response to denervation involved in regulation of muscle adaptation (GO:0014894)	3	0	0.12	-	< 0.01	1
muscle atrophy (GO:0014889)	3	0	0.12	-	< 0.01	1
regulation of ribonuclease activity (GO:0060700)	3	0	0.12	-	< 0.01	1
response to muscle inactivity involved in regulation of muscle adaptation (GO:0014877)	3	0	0.12	-	< 0.01	1
response to muscle inactivity (GO:0014870)	3	0	0.12	-	< 0.01	1
negative regulation of immunoglobulin mediated immune response (GO:0002890)	3	0	0.12	-	< 0.01	1
response to inactivity (GO:0014854)	3	0	0.12	-	< 0.01	1
proteasomal ubiquitin-independent protein catabolic process (GO:0010499)	3	0	0.12	-	< 0.01	1
regulation of epidermal cell division (GO:0010482)	3	0	0.12	-	< 0.01	1
skeletal muscle satellite cell maintenance involved in skeletal muscle regeneration (GO:0014834)	3	0	0.12	-	< 0.01	1
positive regulation of inflammatory response to antigenic stimulus (GO:0002863)	3	0	0.12	-	< 0.01	1
recruitment of 3'-end processing factors to RNA polymerase II holoenzyme complex (GO:0034402)	3	0	0.12	-	< 0.01	1
neuroligin clustering involved in postsynaptic membrane assembly (GO:0097118)	3	0	0.12	-	< 0.01	1
carbon catabolite regulation of transcription (GO:0045990)	3	0	0.12	-	< 0.01	1
microspike assembly (GO:0030035)	3	0	0.12	-	< 0.01	1
positive regulation of cell fate commitment (GO:0010455)	3	0	0.12	-	< 0.01	1
negative regulation of striated muscle contraction (GO:0045988)	3	0	0.12	-	< 0.01	1
positive regulation of immune response to tumor cell (GO:0002839)	3	0	0.12	-	< 0.01	1
positive regulation of response to tumor cell (GO:0002836)	3	0	0.12	-	< 0.01	1
fungiform papilla morphogenesis (GO:0061197)	3	0	0.12	-	< 0.01	1
positive regulation of type 2 immune response (GO:0002830)	3	0	0.12	-	< 0.01	1
regulation of dermatome development (GO:0061183)	3	0	0.12	-	< 0.01	1
regulation of chondrocyte development (GO:0061181)	3	0	0.12	-	< 0.01	1
negative regulation of insulin secretion involved in cellular response to glucose stimulus (GO:0061179)	3	0	0.12	-	< 0.01	1
negative regulation of calcium ion-dependent exocytosis (GO:0045955)	3	0	0.12	-	< 0.01	1
choline metabolic process (GO:0019695)	3	0	0.12	-	< 0.01	1
regulation of female receptivity (GO:0045924)	3	0	0.12	-	< 0.01	1
protein transport from ciliary membrane to plasma membrane (GO:1903445)	3	0	0.12	-	< 0.01	1
pancreas morphogenesis (GO:0061113)	3	0	0.12	-	< 0.01	1
formation of radial glial scaffolds (GO:0021943)	3	0	0.12	-	< 0.01	1
smoothened signaling pathway involved in regulation of cerebellar granule cell precursor cell proliferation (GO:0021938)	3	0	0.12	-	< 0.01	1
cerebellar Purkinje cell-granule cell precursor cell signaling involved in regulation of granule cell precursor cell proliferation (GO:0021937)	3	0	0.12	-	< 0.01	1
cerebellar granule cell precursor proliferation (GO:0021930)	3	0	0.12	-	< 0.01	1
urea metabolic process (GO:0019627)	3	0	0.12	-	< 0.01	1
cell proliferation in external granule layer (GO:0021924)	3	0	0.12	-	< 0.01	1
eosinophil migration (GO:0072677)	3	0	0.12	-	< 0.01	1
osteoclast fusion (GO:0072675)	3	0	0.12	-	< 0.01	1
septum secundum development (GO:0003285)	3	0	0.12	-	< 0.01	1
smoothened signaling pathway involved in ventral spinal cord patterning (GO:0021910)	3	0	0.12	-	< 0.01	1
regulation of endoribonuclease activity (GO:0060699)	3	0	0.12	-	< 0.01	1
apoptotic process involved in heart morphogenesis (GO:0003278)	3	0	0.12	-	< 0.01	1
maintenance of protein location in mitochondrion (GO:0072656)	3	0	0.12	-	< 0.01	1
negative regulation of prostatic bud formation (GO:0060686)	3	0	0.12	-	< 0.01	1
copulation (GO:0007620)	3	0	0.12	-	< 0.01	1
courtship behavior (GO:0007619)	3	0	0.12	-	< 0.01	1
ureteric bud formation (GO:0060676)	3	0	0.12	-	< 0.01	1
short-term memory (GO:0007614)	3	0	0.12	-	< 0.01	1
positive regulation of transcription from RNA polymerase II promoter involved in myocardial precursor cell differentiation (GO:0003257)	3	0	0.12	-	< 0.01	1
regulation of branching involved in salivary gland morphogenesis by mesenchymal-epithelial signaling (GO:0060665)	3	0	0.12	-	< 0.01	1
salivary gland cavitation (GO:0060662)	3	0	0.12	-	< 0.01	1
negative regulation of amyloid precursor protein catabolic process (GO:1902992)	3	0	0.12	-	< 0.01	1
atrial cardiac muscle tissue development (GO:0003228)	3	0	0.12	-	< 0.01	1
positive regulation of smooth muscle cell apoptotic process (GO:0034393)	3	0	0.12	-	< 0.01	1
positive regulation of aspartic-type endopeptidase activity involved in amyloid precursor protein catabolic process (GO:1902961)	3	0	0.12	-	< 0.01	1
high-density lipoprotein particle assembly (GO:0034380)	3	0	0.12	-	< 0.01	1
positive regulation of ER to Golgi vesicle-mediated transport (GO:1902953)	3	0	0.12	-	< 0.01	1
regulation of dendritic spine maintenance (GO:1902950)	3	0	0.12	-	< 0.01	1
very-low-density lipoprotein particle assembly (GO:0034379)	3	0	0.12	-	< 0.01	1
vascular smooth muscle cell development (GO:0097084)	3	0	0.12	-	< 0.01	1
tube lumen cavitation (GO:0060605)	3	0	0.12	-	< 0.01	1
positive regulation of muscle adaptation (GO:0014744)	3	0	0.12	-	< 0.01	1
COP9 signalosome assembly (GO:0010387)	3	0	0.12	-	< 0.01	1
mesodermal cell migration (GO:0008078)	3	0	0.12	-	< 0.01	1
regulation of antimicrobial humoral response (GO:0002759)	3	0	0.12	-	< 0.01	1
positive regulation of cytokine secretion involved in immune response (GO:0002741)	3	0	0.12	-	< 0.01	1
branchiomeric skeletal muscle development (GO:0014707)	3	0	0.12	-	< 0.01	1
negative regulation of sister chromatid cohesion (GO:0045875)	3	0	0.12	-	< 0.01	1
positive regulation of histone H3-K27 methylation (GO:0061087)	3	0	0.12	-	< 0.01	1
negative regulation of B cell mediated immunity (GO:0002713)	3	0	0.12	-	< 0.01	1
positive regulation of mitotic metaphase/anaphase transition (GO:0045842)	3	0	0.12	-	< 0.01	1
sclerotome development (GO:0061056)	3	0	0.12	-	< 0.01	1
myotome development (GO:0061055)	3	0	0.12	-	< 0.01	1
regulation of cell growth involved in cardiac muscle cell development (GO:0061050)	3	0	0.12	-	< 0.01	1
regulation of NAD(P)H oxidase activity (GO:0033860)	3	0	0.12	-	< 0.01	1
commitment of multipotent stem cells to neuronal lineage in forebrain (GO:0021898)	3	0	0.12	-	< 0.01	1
negative regulation of oxidative stress-induced neuron intrinsic apoptotic signaling pathway (GO:1903377)	3	0	0.12	-	< 0.01	1
facioacoustic ganglion development (GO:1903375)	3	0	0.12	-	< 0.01	1
vascular wound healing (GO:0061042)	3	0	0.12	-	< 0.01	1
positive regulation of glycolytic process (GO:0045821)	3	0	0.12	-	< 0.01	1
hypothalamus gonadotrophin-releasing hormone neuron development (GO:0021888)	3	0	0.12	-	< 0.01	1
hypothalamus gonadotrophin-releasing hormone neuron differentiation (GO:0021886)	3	0	0.12	-	< 0.01	1
regulation of transcription from RNA polymerase II promoter involved in forebrain neuron fate commitment (GO:0021882)	3	0	0.12	-	< 0.01	1
forebrain radial glial cell differentiation (GO:0021861)	3	0	0.12	-	< 0.01	1
pyramidal neuron development (GO:0021860)	3	0	0.12	-	< 0.01	1
negative regulation of bicellular tight junction assembly (GO:1903347)	3	0	0.12	-	< 0.01	1
body fluid secretion (GO:0007589)	3	0	0.12	-	< 0.01	1
hypothalamic tangential migration using cell-axon interactions (GO:0021856)	3	0	0.12	-	< 0.01	1
negative regulation of dendritic spine morphogenesis (GO:0061002)	3	0	0.12	-	< 0.01	1
epithelial to mesenchymal transition involved in endocardial cushion formation (GO:0003198)	3	0	0.12	-	< 0.01	1
gonadotrophin-releasing hormone neuronal migration to the hypothalamus (GO:0021828)	3	0	0.12	-	< 0.01	1
cerebral cortex tangential migration using cell-axon interactions (GO:0021824)	3	0	0.12	-	< 0.01	1
endothelial cell apoptotic process (GO:0072577)	3	0	0.12	-	< 0.01	1
liver morphogenesis (GO:0072576)	3	0	0.12	-	< 0.01	1
bundle of His development (GO:0003166)	3	0	0.12	-	< 0.01	1
T-helper 17 cell lineage commitment (GO:0072540)	3	0	0.12	-	< 0.01	1
muscular septum morphogenesis (GO:0003150)	3	0	0.12	-	< 0.01	1
determination of left/right asymmetry in lateral mesoderm (GO:0003140)	3	0	0.12	-	< 0.01	1
regulation of vitamin D biosynthetic process (GO:0060556)	3	0	0.12	-	< 0.01	1
diaphragm development (GO:0060539)	3	0	0.12	-	< 0.01	1
trachea cartilage morphogenesis (GO:0060535)	3	0	0.12	-	< 0.01	1
regulation of non-motile cilium assembly (GO:1902855)	3	0	0.12	-	< 0.01	1
prostatic bud formation (GO:0060513)	3	0	0.12	-	< 0.01	1
positive regulation of epithelial cell proliferation involved in lung morphogenesis (GO:0060501)	3	0	0.12	-	< 0.01	1
negative regulation of protein localization to microtubule (GO:1902817)	3	0	0.12	-	< 0.01	1
regulation of protein localization to microtubule (GO:1902816)	3	0	0.12	-	< 0.01	1
positive regulation of macrophage fusion (GO:0034241)	3	0	0.12	-	< 0.01	1
spermine catabolic process (GO:0046208)	3	0	0.12	-	< 0.01	1
regulation of macrophage fusion (GO:0034239)	3	0	0.12	-	< 0.01	1
vesicle docking involved in exocytosis (GO:0006904)	24	1	0.99	+	1.01	1
regulation of erythrocyte differentiation (GO:0045646)	24	1	0.99	+	1.01	1
sensory perception of pain (GO:0019233)	24	1	0.99	+	1.01	1
regulation of mitotic spindle organization (GO:0060236)	24	1	0.99	+	1.01	1
myoblast differentiation (GO:0045445)	24	1	0.99	+	1.01	1
toxin transport (GO:1901998)	24	1	0.99	+	1.01	1
virion assembly (GO:0019068)	24	1	0.99	+	1.01	1
protein palmitoylation (GO:0018345)	24	1	0.99	+	1.01	1
inorganic ion import across plasma membrane (GO:0099587)	24	1	0.99	+	1.01	1
vesicle cytoskeletal trafficking (GO:0099518)	24	1	0.99	+	1.01	1
regulation of cholesterol transport (GO:0032374)	24	1	0.99	+	1.01	1
regulation of sterol transport (GO:0032371)	24	1	0.99	+	1.01	1
positive regulation of stress fiber assembly (GO:0051496)	24	1	0.99	+	1.01	1
non-recombinational repair (GO:0000726)	24	1	0.99	+	1.01	1
cochlea development (GO:0090102)	24	1	0.99	+	1.01	1
regulation of antigen receptor-mediated signaling pathway (GO:0050854)	24	1	0.99	+	1.01	1
ATP hydrolysis coupled ion transmembrane transport (GO:0099131)	24	1	0.99	+	1.01	1
inorganic cation import across plasma membrane (GO:0098659)	24	1	0.99	+	1.01	1
purinergic receptor signaling pathway (GO:0035587)	24	1	0.99	+	1.01	1
ATP hydrolysis coupled proton transport (GO:0015991)	24	1	0.99	+	1.01	1
energy coupled proton transmembrane transport, against electrochemical gradient (GO:0015988)	24	1	0.99	+	1.01	1
positive regulation of cardiac muscle tissue development (GO:0055025)	24	1	0.99	+	1.01	1
regulation of cardiac muscle tissue growth (GO:0055021)	24	1	0.99	+	1.01	1
positive regulation of dendrite development (GO:1900006)	24	1	0.99	+	1.01	1
regulation of myotube differentiation (GO:0010830)	24	1	0.99	+	1.01	1
negative regulation of mitochondrion organization (GO:0010823)	24	1	0.99	+	1.01	1
neural retina development (GO:0003407)	24	1	0.99	+	1.01	1
negative regulation of cation transmembrane transport (GO:1904063)	24	1	0.99	+	1.01	1
protein localization to microtubule cytoskeleton (GO:0072698)	24	1	0.99	+	1.01	1
vesicle targeting (GO:0006903)	20	0	0.83	-	< 0.01	1
positive regulation of epidermis development (GO:0045684)	20	0	0.83	-	< 0.01	1
negative regulation of osteoblast differentiation (GO:0045668)	20	0	0.83	-	< 0.01	1
zinc ion transport (GO:0006829)	20	0	0.83	-	< 0.01	1
superoxide metabolic process (GO:0006801)	20	0	0.83	-	< 0.01	1
positive regulation of tumor necrosis factor production (GO:0032760)	20	0	0.83	-	< 0.01	1
negative regulation of protein kinase B signaling (GO:0051898)	20	0	0.83	-	< 0.01	1
production of small RNA involved in gene silencing by RNA (GO:0070918)	20	0	0.83	-	< 0.01	1
DNA-templated transcription, elongation (GO:0006354)	20	0	0.83	-	< 0.01	1
negative regulation of sister chromatid segregation (GO:0033046)	20	0	0.83	-	< 0.01	1
cellular response to calcium ion (GO:0071277)	20	0	0.83	-	< 0.01	1
regulation of cell aging (GO:0090342)	20	0	0.83	-	< 0.01	1
brain morphogenesis (GO:0048854)	20	0	0.83	-	< 0.01	1
peptide cross-linking (GO:0018149)	20	0	0.83	-	< 0.01	1
regulation of protein autophosphorylation (GO:0031952)	20	0	0.83	-	< 0.01	1
embryonic digestive tract development (GO:0048566)	20	0	0.83	-	< 0.01	1
vitamin transport (GO:0051180)	20	0	0.83	-	< 0.01	1
establishment of protein localization to plasma membrane (GO:0061951)	20	0	0.83	-	< 0.01	1
apical junction assembly (GO:0043297)	20	0	0.83	-	< 0.01	1
platelet-derived growth factor receptor signaling pathway (GO:0048008)	20	0	0.83	-	< 0.01	1
deoxyribonucleotide metabolic process (GO:0009262)	20	0	0.83	-	< 0.01	1
nucleotide-sugar metabolic process (GO:0009225)	20	0	0.83	-	< 0.01	1
negative regulation of blood vessel diameter (GO:0097756)	20	0	0.83	-	< 0.01	1
dsRNA processing (GO:0031050)	20	0	0.83	-	< 0.01	1
cardiac muscle cell action potential (GO:0086001)	20	0	0.83	-	< 0.01	1
carbohydrate phosphorylation (GO:0046835)	20	0	0.83	-	< 0.01	1
ionotropic glutamate receptor signaling pathway (GO:0035235)	20	0	0.83	-	< 0.01	1
heart trabecula morphogenesis (GO:0061384)	20	0	0.83	-	< 0.01	1
regulation of cardiac muscle hypertrophy (GO:0010611)	20	0	0.83	-	< 0.01	1
positive regulation of tumor necrosis factor superfamily cytokine production (GO:1903557)	20	0	0.83	-	< 0.01	1
insulin secretion (GO:0030073)	20	0	0.83	-	< 0.01	1
positive regulation of response to biotic stimulus (GO:0002833)	20	0	0.83	-	< 0.01	1
central nervous system neuron axonogenesis (GO:0021955)	20	0	0.83	-	< 0.01	1
positive regulation of glucose import (GO:0046326)	20	0	0.83	-	< 0.01	1
regulation of muscle hypertrophy (GO:0014743)	20	0	0.83	-	< 0.01	1
cell differentiation involved in kidney development (GO:0061005)	20	0	0.83	-	< 0.01	1
retina morphogenesis in camera-type eye (GO:0060042)	31	1	1.28	-	0.78	1
ATP hydrolysis coupled transmembrane transport (GO:0090662)	31	1	1.28	-	0.78	1
regulation of DNA-templated transcription, elongation (GO:0032784)	31	1	1.28	-	0.78	1
negative regulation of nuclear division (GO:0051784)	31	1	1.28	-	0.78	1
cellular protein complex disassembly (GO:0043624)	31	1	1.28	-	0.78	1
nuclear-transcribed mRNA catabolic process, deadenylation-dependent decay (GO:0000288)	31	1	1.28	-	0.78	1
activation of MAPKK activity (GO:0000186)	31	1	1.28	-	0.78	1
positive regulation of nucleocytoplasmic transport (GO:0046824)	31	1	1.28	-	0.78	1
response to antineoplastic agent (GO:0097327)	31	1	1.28	-	0.78	1
regulation of mitotic metaphase/anaphase transition (GO:0030071)	31	1	1.28	-	0.78	1
neuroepithelial cell differentiation (GO:0060563)	31	1	1.28	-	0.78	1
signal transduction involved in DNA damage checkpoint (GO:0072422)	17	0	0.7	-	< 0.01	1
signal transduction involved in DNA integrity checkpoint (GO:0072401)	17	0	0.7	-	< 0.01	1
cranial nerve morphogenesis (GO:0021602)	17	0	0.7	-	< 0.01	1
negative regulation of mitotic sister chromatid separation (GO:2000816)	17	0	0.7	-	< 0.01	1
regulation of ATP biosynthetic process (GO:2001169)	17	0	0.7	-	< 0.01	1
regulation of epidermal growth factor-activated receptor activity (GO:0007176)	17	0	0.7	-	< 0.01	1
autophagy of nucleus (GO:0044804)	17	0	0.7	-	< 0.01	1
positive regulation of chemokine production (GO:0032722)	17	0	0.7	-	< 0.01	1
cellular response to glucocorticoid stimulus (GO:0071385)	17	0	0.7	-	< 0.01	1
cellular response to corticosteroid stimulus (GO:0071384)	17	0	0.7	-	< 0.01	1
quinone metabolic process (GO:1901661)	17	0	0.7	-	< 0.01	1
early endosome to late endosome transport (GO:0045022)	17	0	0.7	-	< 0.01	1
endocytic recycling (GO:0032456)	17	0	0.7	-	< 0.01	1
regulation of fibroblast growth factor receptor signaling pathway (GO:0040036)	17	0	0.7	-	< 0.01	1
TOR signaling (GO:0031929)	17	0	0.7	-	< 0.01	1
positive regulation of lipid kinase activity (GO:0090218)	17	0	0.7	-	< 0.01	1
gluconeogenesis (GO:0006094)	17	0	0.7	-	< 0.01	1
regulation of protein localization to cell surface (GO:2000008)	17	0	0.7	-	< 0.01	1
DNA synthesis involved in DNA repair (GO:0000731)	17	0	0.7	-	< 0.01	1
positive regulation of neuron death (GO:1901216)	17	0	0.7	-	< 0.01	1
embryonic camera-type eye morphogenesis (GO:0048596)	17	0	0.7	-	< 0.01	1
zymogen activation (GO:0031638)	17	0	0.7	-	< 0.01	1
negative regulation of striated muscle cell differentiation (GO:0051154)	17	0	0.7	-	< 0.01	1
CD4-positive, alpha-beta T cell differentiation (GO:0043367)	17	0	0.7	-	< 0.01	1
CD4-positive, alpha-beta T cell activation (GO:0035710)	17	0	0.7	-	< 0.01	1
regulation of cell killing (GO:0031341)	17	0	0.7	-	< 0.01	1
positive regulation of cardiocyte differentiation (GO:1905209)	17	0	0.7	-	< 0.01	1
histone deubiquitination (GO:0016578)	17	0	0.7	-	< 0.01	1
positive regulation of potassium ion transport (GO:0043268)	17	0	0.7	-	< 0.01	1
2'-deoxyribonucleotide metabolic process (GO:0009394)	17	0	0.7	-	< 0.01	1
protein import into nucleus, translocation (GO:0000060)	17	0	0.7	-	< 0.01	1
rRNA methylation (GO:0031167)	17	0	0.7	-	< 0.01	1
pteridine-containing compound metabolic process (GO:0042558)	17	0	0.7	-	< 0.01	1
cell communication involved in cardiac conduction (GO:0086065)	17	0	0.7	-	< 0.01	1
aspartate family amino acid biosynthetic process (GO:0009067)	17	0	0.7	-	< 0.01	1
eye photoreceptor cell development (GO:0042462)	17	0	0.7	-	< 0.01	1
regulation of telomere capping (GO:1904353)	17	0	0.7	-	< 0.01	1
regulation of keratinocyte proliferation (GO:0010837)	17	0	0.7	-	< 0.01	1
positive regulation of peptidyl-threonine phosphorylation (GO:0010800)	17	0	0.7	-	< 0.01	1
positive regulation of protein import into nucleus (GO:0042307)	17	0	0.7	-	< 0.01	1
regulation of fatty acid biosynthetic process (GO:0042304)	17	0	0.7	-	< 0.01	1
ncRNA catabolic process (GO:0034661)	17	0	0.7	-	< 0.01	1
cellular protein-containing complex localization (GO:0034629)	17	0	0.7	-	< 0.01	1
regulation of lamellipodium assembly (GO:0010591)	17	0	0.7	-	< 0.01	1
epithelial cell apoptotic process (GO:1904019)	17	0	0.7	-	< 0.01	1
B cell proliferation (GO:0042100)	17	0	0.7	-	< 0.01	1
T cell proliferation (GO:0042098)	17	0	0.7	-	< 0.01	1
response to fluid shear stress (GO:0034405)	17	0	0.7	-	< 0.01	1
deoxyribose phosphate metabolic process (GO:0019692)	17	0	0.7	-	< 0.01	1
cerebral cortex neuron differentiation (GO:0021895)	17	0	0.7	-	< 0.01	1
positive regulation of pri-miRNA transcription by RNA polymerase II (GO:1902895)	17	0	0.7	-	< 0.01	1
negative regulation of GTPase activity (GO:0034260)	17	0	0.7	-	< 0.01	1
microtubule-based movement (GO:0007018)	175	7	7.23	-	0.97	1
polyol biosynthetic process (GO:0046173)	29	1	1.2	-	0.83	1
head morphogenesis (GO:0060323)	29	1	1.2	-	0.83	1
regulation of stem cell differentiation (GO:2000736)	29	1	1.2	-	0.83	1
glandular epithelial cell differentiation (GO:0002067)	29	1	1.2	-	0.83	1
neuron death (GO:0070997)	29	1	1.2	-	0.83	1
cellular response to mechanical stimulus (GO:0071260)	29	1	1.2	-	0.83	1
pyrimidine nucleotide metabolic process (GO:0006220)	29	1	1.2	-	0.83	1
regulation of DNA-dependent DNA replication (GO:0090329)	29	1	1.2	-	0.83	1
positive regulation of type I interferon production (GO:0032481)	29	1	1.2	-	0.83	1
genitalia development (GO:0048806)	29	1	1.2	-	0.83	1
anterior/posterior axis specification (GO:0009948)	29	1	1.2	-	0.83	1
regulation of lipid kinase activity (GO:0043550)	29	1	1.2	-	0.83	1
endothelial cell migration (GO:0043542)	29	1	1.2	-	0.83	1
positive regulation of epithelial cell differentiation (GO:0030858)	29	1	1.2	-	0.83	1
nucleobase metabolic process (GO:0009112)	29	1	1.2	-	0.83	1
alpha-beta T cell activation (GO:0046631)	29	1	1.2	-	0.83	1
protein localization to vacuole (GO:0072665)	29	1	1.2	-	0.83	1
digestion (GO:0007586)	29	1	1.2	-	0.83	1
response to nutrient (GO:0007584)	29	1	1.2	-	0.83	1
negative regulation of response to wounding (GO:1903035)	37	1	1.53	-	0.65	1
cellular response to amino acid stimulus (GO:0071230)	37	1	1.53	-	0.65	1
carbohydrate derivative transport (GO:1901264)	37	1	1.53	-	0.65	1
skeletal muscle cell differentiation (GO:0035914)	37	1	1.53	-	0.65	1
negative regulation of BMP signaling pathway (GO:0030514)	37	1	1.53	-	0.65	1
axoneme assembly (GO:0035082)	37	1	1.53	-	0.65	1
myotube differentiation (GO:0014902)	37	1	1.53	-	0.65	1
chaperone-mediated protein folding (GO:0061077)	37	1	1.53	-	0.65	1
transcription by RNA polymerase II (GO:0006366)	364	15	15.04	-	1	1
nephron epithelium morphogenesis (GO:0072088)	34	1	1.4	-	0.71	1
nephron morphogenesis (GO:0072028)	34	1	1.4	-	0.71	1
regulation of mitochondrial membrane potential (GO:0051881)	34	1	1.4	-	0.71	1
interaction with symbiont (GO:0051702)	34	1	1.4	-	0.71	1
artery morphogenesis (GO:0048844)	34	1	1.4	-	0.71	1
regulation of oxidoreductase activity (GO:0051341)	34	1	1.4	-	0.71	1
regulation of calcium-mediated signaling (GO:0050848)	34	1	1.4	-	0.71	1
positive regulation of muscle cell differentiation (GO:0051149)	34	1	1.4	-	0.71	1
positive regulation of JUN kinase activity (GO:0043507)	34	1	1.4	-	0.71	1
mRNA transport (GO:0051028)	34	1	1.4	-	0.71	1
negative regulation of actin filament polymerization (GO:0030837)	34	1	1.4	-	0.71	1
regulation of actin filament depolymerization (GO:0030834)	34	1	1.4	-	0.71	1
mitochondrial ATP synthesis coupled electron transport (GO:0042775)	34	1	1.4	-	0.71	1
regulation of cardiac muscle contraction (GO:0055117)	34	1	1.4	-	0.71	1
sterol transport (GO:0015918)	34	1	1.4	-	0.71	1
regulation of histone methylation (GO:0031060)	34	1	1.4	-	0.71	1
membrane depolarization during action potential (GO:0086010)	34	1	1.4	-	0.71	1
organ growth (GO:0035265)	34	1	1.4	-	0.71	1
negative regulation of transmembrane transport (GO:0034763)	34	1	1.4	-	0.71	1
embryonic heart tube morphogenesis (GO:0003143)	34	1	1.4	-	0.71	1
positive regulation of leukocyte chemotaxis (GO:0002690)	34	1	1.4	-	0.71	1
regulation of tissue remodeling (GO:0034103)	26	1	1.07	-	0.93	1
positive regulation of protein localization to plasma membrane (GO:1903078)	26	1	1.07	-	0.93	1
reciprocal meiotic recombination (GO:0007131)	26	1	1.07	-	0.93	1
T cell activation involved in immune response (GO:0002286)	26	1	1.07	-	0.93	1
positive regulation of cell division (GO:0051781)	26	1	1.07	-	0.93	1
multi-organism behavior (GO:0051705)	26	1	1.07	-	0.93	1
protein N-linked glycosylation via asparagine (GO:0018279)	26	1	1.07	-	0.93	1
regulation of kidney development (GO:0090183)	26	1	1.07	-	0.93	1
response to glucocorticoid (GO:0051384)	26	1	1.07	-	0.93	1
digestive tract morphogenesis (GO:0048546)	26	1	1.07	-	0.93	1
protein destabilization (GO:0031648)	26	1	1.07	-	0.93	1
homologous recombination (GO:0035825)	26	1	1.07	-	0.93	1
Golgi vesicle budding (GO:0048194)	26	1	1.07	-	0.93	1
negative regulation of actin filament depolymerization (GO:0030835)	26	1	1.07	-	0.93	1
negative regulation of I-kappaB kinase/NF-kappaB signaling (GO:0043124)	26	1	1.07	-	0.93	1
embryonic camera-type eye development (GO:0031076)	26	1	1.07	-	0.93	1
antigen processing and presentation (GO:0019882)	26	1	1.07	-	0.93	1
establishment or maintenance of apical/basal cell polarity (GO:0035088)	26	1	1.07	-	0.93	1
establishment or maintenance of bipolar cell polarity (GO:0061245)	26	1	1.07	-	0.93	1
axo-dendritic transport (GO:0008088)	26	1	1.07	-	0.93	1
pyrimidine-containing compound biosynthetic process (GO:0072528)	26	1	1.07	-	0.93	1
renal system process (GO:0003014)	30	1	1.24	-	0.81	1
positive regulation of fat cell differentiation (GO:0045600)	30	1	1.24	-	0.81	1
modification by host of symbiont morphology or physiology (GO:0051851)	30	1	1.24	-	0.81	1
transcription initiation from RNA polymerase II promoter (GO:0006367)	30	1	1.24	-	0.81	1
regulation of extrinsic apoptotic signaling pathway via death domain receptors (GO:1902041)	30	1	1.24	-	0.81	1
amino sugar metabolic process (GO:0006040)	30	1	1.24	-	0.81	1
positive regulation of actin filament bundle assembly (GO:0032233)	30	1	1.24	-	0.81	1
negative regulation of peptidyl-tyrosine phosphorylation (GO:0050732)	30	1	1.24	-	0.81	1
autophagy of mitochondrion (GO:0000422)	30	1	1.24	-	0.81	1
actin filament bundle assembly (GO:0051017)	30	1	1.24	-	0.81	1
negative regulation of chromatin organization (GO:1905268)	30	1	1.24	-	0.81	1
microtubule polymerization or depolymerization (GO:0031109)	30	1	1.24	-	0.81	1
mitochondrion disassembly (GO:0061726)	30	1	1.24	-	0.81	1
serine family amino acid metabolic process (GO:0009069)	30	1	1.24	-	0.81	1
positive regulation of lipid biosynthetic process (GO:0046889)	30	1	1.24	-	0.81	1
positive regulation of protein localization to cell periphery (GO:1904377)	30	1	1.24	-	0.81	1
regulation of centrosome duplication (GO:0010824)	30	1	1.24	-	0.81	1
myeloid cell development (GO:0061515)	30	1	1.24	-	0.81	1
positive regulation of Ras protein signal transduction (GO:0046579)	30	1	1.24	-	0.81	1
regulation of morphogenesis of a branching structure (GO:0060688)	30	1	1.24	-	0.81	1
regulation of metal ion transport (GO:0010959)	154	6	6.36	-	0.94	1
positive regulation of epidermal growth factor receptor signaling pathway (GO:0045742)	14	0	0.58	-	< 0.01	1
regulation of hydrogen peroxide-induced cell death (GO:1903205)	14	0	0.58	-	< 0.01	1
alcohol catabolic process (GO:0046164)	14	0	0.58	-	< 0.01	1
nuclear pore organization (GO:0006999)	14	0	0.58	-	< 0.01	1
regulation of homotypic cell-cell adhesion (GO:0034110)	14	0	0.58	-	< 0.01	1
response to X-ray (GO:0010165)	14	0	0.58	-	< 0.01	1
modified amino acid transport (GO:0072337)	14	0	0.58	-	< 0.01	1
cellular zinc ion homeostasis (GO:0006882)	14	0	0.58	-	< 0.01	1
regulation of neutrophil migration (GO:1902622)	14	0	0.58	-	< 0.01	1
nucleotide transport (GO:0006862)	14	0	0.58	-	< 0.01	1
cellular response to catecholamine stimulus (GO:0071870)	14	0	0.58	-	< 0.01	1
response to catecholamine (GO:0071869)	14	0	0.58	-	< 0.01	1
cellular response to monoamine stimulus (GO:0071868)	14	0	0.58	-	< 0.01	1
response to monoamine (GO:0071867)	14	0	0.58	-	< 0.01	1
cilium-dependent cell motility (GO:0060285)	14	0	0.58	-	< 0.01	1
positive regulation of syncytium formation by plasma membrane fusion (GO:0060143)	14	0	0.58	-	< 0.01	1
regulation of syncytium formation by plasma membrane fusion (GO:0060142)	14	0	0.58	-	< 0.01	1
alpha-beta T cell differentiation involved in immune response (GO:0002293)	14	0	0.58	-	< 0.01	1
T cell differentiation involved in immune response (GO:0002292)	14	0	0.58	-	< 0.01	1
alpha-beta T cell activation involved in immune response (GO:0002287)	14	0	0.58	-	< 0.01	1
unsaturated fatty acid biosynthetic process (GO:0006636)	14	0	0.58	-	< 0.01	1
regulation of granulocyte chemotaxis (GO:0071622)	14	0	0.58	-	< 0.01	1
mitotic G2 DNA damage checkpoint (GO:0007095)	14	0	0.58	-	< 0.01	1
mitotic sister chromatid cohesion (GO:0007064)	14	0	0.58	-	< 0.01	1
organ induction (GO:0001759)	14	0	0.58	-	< 0.01	1
positive regulation of chromosome segregation (GO:0051984)	14	0	0.58	-	< 0.01	1
protein localization to centrosome (GO:0071539)	14	0	0.58	-	< 0.01	1
positive regulation of interleukin-8 production (GO:0032757)	14	0	0.58	-	< 0.01	1
negative regulation of gliogenesis (GO:0014014)	14	0	0.58	-	< 0.01	1
cellular response to lipoprotein particle stimulus (GO:0071402)	14	0	0.58	-	< 0.01	1
epiboly involved in wound healing (GO:0090505)	14	0	0.58	-	< 0.01	1
epiboly (GO:0090504)	14	0	0.58	-	< 0.01	1
regulation of oxidative stress-induced intrinsic apoptotic signaling pathway (GO:1902175)	14	0	0.58	-	< 0.01	1
mitotic recombination (GO:0006312)	14	0	0.58	-	< 0.01	1
negative regulation of signaling receptor activity (GO:2000272)	14	0	0.58	-	< 0.01	1
motile cilium assembly (GO:0044458)	14	0	0.58	-	< 0.01	1
regulation of establishment of cell polarity (GO:2000114)	14	0	0.58	-	< 0.01	1
regulation of calcium ion import (GO:0090279)	14	0	0.58	-	< 0.01	1
wound healing, spreading of cells (GO:0044319)	14	0	0.58	-	< 0.01	1
negative regulation of smooth muscle cell proliferation (GO:0048662)	14	0	0.58	-	< 0.01	1
positive regulation of calcium-mediated signaling (GO:0050850)	14	0	0.58	-	< 0.01	1
cell wall macromolecule catabolic process (GO:0016998)	14	0	0.58	-	< 0.01	1
positive regulation of release of sequestered calcium ion into cytosol (GO:0051281)	14	0	0.58	-	< 0.01	1
negative regulation of ERBB signaling pathway (GO:1901185)	14	0	0.58	-	< 0.01	1
regulation of myelination (GO:0031641)	14	0	0.58	-	< 0.01	1
protein localization to microtubule organizing center (GO:1905508)	14	0	0.58	-	< 0.01	1
regulation of ARF protein signal transduction (GO:0032012)	14	0	0.58	-	< 0.01	1
regulation of T cell apoptotic process (GO:0070232)	14	0	0.58	-	< 0.01	1
negative regulation of lymphocyte apoptotic process (GO:0070229)	14	0	0.58	-	< 0.01	1
paraxial mesoderm development (GO:0048339)	14	0	0.58	-	< 0.01	1
protein homotrimerization (GO:0070207)	14	0	0.58	-	< 0.01	1
cellular response to virus (GO:0098586)	14	0	0.58	-	< 0.01	1
synaptonemal complex organization (GO:0070193)	14	0	0.58	-	< 0.01	1
regulation of telomerase RNA localization to Cajal body (GO:1904872)	14	0	0.58	-	< 0.01	1
positive regulation of cell killing (GO:0031343)	14	0	0.58	-	< 0.01	1
regulation of leukocyte degranulation (GO:0043300)	14	0	0.58	-	< 0.01	1
intrinsic apoptotic signaling pathway in response to endoplasmic reticulum stress (GO:0070059)	14	0	0.58	-	< 0.01	1
glucose transmembrane transport (GO:1904659)	14	0	0.58	-	< 0.01	1
vascular endothelial growth factor receptor signaling pathway (GO:0048010)	14	0	0.58	-	< 0.01	1
mRNA transcription (GO:0009299)	14	0	0.58	-	< 0.01	1
metallo-sulfur cluster assembly (GO:0031163)	14	0	0.58	-	< 0.01	1
positive regulation of microtubule polymerization or depolymerization (GO:0031112)	14	0	0.58	-	< 0.01	1
regulation of receptor binding (GO:1900120)	14	0	0.58	-	< 0.01	1
T cell homeostasis (GO:0043029)	14	0	0.58	-	< 0.01	1
positive regulation of BMP signaling pathway (GO:0030513)	14	0	0.58	-	< 0.01	1
iron-sulfur cluster assembly (GO:0016226)	14	0	0.58	-	< 0.01	1
regulation of cytokine production involved in inflammatory response (GO:1900015)	14	0	0.58	-	< 0.01	1
regulation of odontogenesis (GO:0042481)	14	0	0.58	-	< 0.01	1
middle ear morphogenesis (GO:0042474)	14	0	0.58	-	< 0.01	1
negative regulation of telomere maintenance via telomere lengthening (GO:1904357)	14	0	0.58	-	< 0.01	1
snRNA processing (GO:0016180)	14	0	0.58	-	< 0.01	1
regulation of cholesterol efflux (GO:0010874)	14	0	0.58	-	< 0.01	1
magnesium ion transmembrane transport (GO:1903830)	14	0	0.58	-	< 0.01	1
stabilization of membrane potential (GO:0030322)	14	0	0.58	-	< 0.01	1
negative regulation of gene silencing (GO:0060969)	14	0	0.58	-	< 0.01	1
regulation of muscle cell apoptotic process (GO:0010660)	14	0	0.58	-	< 0.01	1
programmed necrotic cell death (GO:0097300)	14	0	0.58	-	< 0.01	1
bile acid metabolic process (GO:0008206)	14	0	0.58	-	< 0.01	1
icosanoid biosynthetic process (GO:0046456)	14	0	0.58	-	< 0.01	1
positive regulation of smooth muscle contraction (GO:0045987)	14	0	0.58	-	< 0.01	1
positive regulation of cytokine production involved in immune response (GO:0002720)	14	0	0.58	-	< 0.01	1
negative regulation of innate immune response (GO:0045824)	14	0	0.58	-	< 0.01	1
positive regulation of heart contraction (GO:0045823)	14	0	0.58	-	< 0.01	1
positive regulation of cell cycle (GO:0045787)	179	7	7.39	-	0.95	1
regulation of striated muscle contraction (GO:0006942)	40	1	1.65	-	0.61	1
nerve development (GO:0021675)	40	1	1.65	-	0.61	1
positive regulation of muscle tissue development (GO:1901863)	40	1	1.65	-	0.61	1
cellular response to ionizing radiation (GO:0071479)	40	1	1.65	-	0.61	1
exocytic process (GO:0140029)	40	1	1.65	-	0.61	1
cellular polysaccharide metabolic process (GO:0044264)	40	1	1.65	-	0.61	1
negative regulation of protein polymerization (GO:0032272)	40	1	1.65	-	0.61	1
response to heat (GO:0009408)	40	1	1.65	-	0.61	1
pancreas development (GO:0031016)	40	1	1.65	-	0.61	1
regulation of hemostasis (GO:1900046)	40	1	1.65	-	0.61	1
regulation of blood coagulation (GO:0030193)	40	1	1.65	-	0.61	1
regulation of calcium ion transport into cytosol (GO:0010522)	40	1	1.65	-	0.61	1
establishment of protein localization to mitochondrion (GO:0072655)	40	1	1.65	-	0.61	1
response to interferon-gamma (GO:0034341)	40	1	1.65	-	0.61	1
regulation of vasoconstriction (GO:0019229)	25	1	1.03	-	0.97	1
long-term synaptic potentiation (GO:0060291)	25	1	1.03	-	0.97	1
somatic diversification of immune receptors (GO:0002200)	25	1	1.03	-	0.97	1
eye photoreceptor cell differentiation (GO:0001754)	25	1	1.03	-	0.97	1
cellular response to retinoic acid (GO:0071300)	25	1	1.03	-	0.97	1
regulation of spindle organization (GO:0090224)	25	1	1.03	-	0.97	1
protein localization to cytoskeleton (GO:0044380)	25	1	1.03	-	0.97	1
glycosaminoglycan biosynthetic process (GO:0006024)	25	1	1.03	-	0.97	1
negative regulation of coagulation (GO:0050819)	25	1	1.03	-	0.97	1
maturation of 5.8S rRNA (GO:0000460)	25	1	1.03	-	0.97	1
spliceosomal snRNP assembly (GO:0000387)	25	1	1.03	-	0.97	1
midbrain development (GO:0030901)	25	1	1.03	-	0.97	1
negative regulation of histone modification (GO:0031057)	25	1	1.03	-	0.97	1
negative regulation of G2/M transition of mitotic cell cycle (GO:0010972)	25	1	1.03	-	0.97	1
tRNA methylation (GO:0030488)	25	1	1.03	-	0.97	1
regulation of lipid storage (GO:0010883)	25	1	1.03	-	0.97	1
positive regulation of epithelial to mesenchymal transition (GO:0010718)	25	1	1.03	-	0.97	1
positive regulation of carbohydrate metabolic process (GO:0045913)	25	1	1.03	-	0.97	1
establishment of protein localization to vacuole (GO:0072666)	25	1	1.03	-	0.97	1
positive regulation of leukocyte cell-cell adhesion (GO:1903039)	62	2	2.56	-	0.78	1
viral life cycle (GO:0019058)	62	2	2.56	-	0.78	1
tRNA modification (GO:0006400)	62	2	2.56	-	0.78	1
synaptic vesicle cycle (GO:0099504)	62	2	2.56	-	0.78	1
ribosomal small subunit biogenesis (GO:0042274)	62	2	2.56	-	0.78	1
response to lead ion (GO:0010288)	1	0	0.04	-	< 0.01	1
negative regulation of acute inflammatory response (GO:0002674)	1	0	0.04	-	< 0.01	1
quinolinate catabolic process (GO:0034213)	1	0	0.04	-	< 0.01	1
detoxification of copper ion (GO:0010273)	1	0	0.04	-	< 0.01	1
positive regulation of tolerance induction to self antigen (GO:0002651)	1	0	0.04	-	< 0.01	1
regulation of tolerance induction to self antigen (GO:0002649)	1	0	0.04	-	< 0.01	1
positive regulation of central tolerance induction (GO:0002648)	1	0	0.04	-	< 0.01	1
regulation of central tolerance induction (GO:0002646)	1	0	0.04	-	< 0.01	1
regulation of T cell antigen processing and presentation (GO:0002625)	1	0	0.04	-	< 0.01	1
negative regulation of asymmetric cell division (GO:0045769)	1	0	0.04	-	< 0.01	1
negative regulation of cellular amino acid metabolic process (GO:0045763)	1	0	0.04	-	< 0.01	1
positive regulation of adenylate cyclase activity (GO:0045762)	1	0	0.04	-	< 0.01	1
negative regulation of action potential (GO:0045759)	1	0	0.04	-	< 0.01	1
positive regulation of hydrogen peroxide catabolic process (GO:1903285)	1	0	0.04	-	< 0.01	1
positive regulation of glutathione peroxidase activity (GO:1903284)	1	0	0.04	-	< 0.01	1
regulation of glutathione peroxidase activity (GO:1903282)	1	0	0.04	-	< 0.01	1
chemorepulsion of branchiomotor axon (GO:0021793)	1	0	0.04	-	< 0.01	1
positive regulation of integrin biosynthetic process (GO:0045726)	1	0	0.04	-	< 0.01	1
L-alanine catabolic process, by transamination (GO:0019481)	1	0	0.04	-	< 0.01	1
negative regulation of integrin biosynthetic process (GO:0045720)	1	0	0.04	-	< 0.01	1
D-amino acid catabolic process (GO:0019478)	1	0	0.04	-	< 0.01	1
L-lysine catabolic process to acetyl-CoA (GO:0019474)	1	0	0.04	-	< 0.01	1
positive regulation of tumor necrosis factor-mediated signaling pathway (GO:1903265)	1	0	0.04	-	< 0.01	1
4-hydroxyproline catabolic process (GO:0019470)	1	0	0.04	-	< 0.01	1
low-density lipoprotein particle receptor biosynthetic process (GO:0045713)	1	0	0.04	-	< 0.01	1
exon-exon junction complex disassembly (GO:1903259)	1	0	0.04	-	< 0.01	1
ectoderm and mesoderm interaction (GO:0007499)	1	0	0.04	-	< 0.01	1
posterior midgut development (GO:0007497)	1	0	0.04	-	< 0.01	1
endodermal cell fate determination (GO:0007493)	1	0	0.04	-	< 0.01	1
orbitofrontal cortex development (GO:0021769)	1	0	0.04	-	< 0.01	1
nucleus accumbens development (GO:0021768)	1	0	0.04	-	< 0.01	1
mammillary body development (GO:0021767)	1	0	0.04	-	< 0.01	1
subthalamic nucleus development (GO:0021763)	1	0	0.04	-	< 0.01	1
substantia nigra development (GO:0021762)	1	0	0.04	-	< 0.01	1
negative regulation of citrulline biosynthetic process (GO:1903249)	1	0	0.04	-	< 0.01	1
regulation of citrulline biosynthetic process (GO:1903248)	1	0	0.04	-	< 0.01	1
negative regulation of cardiac muscle hypertrophy in response to stress (GO:1903243)	1	0	0.04	-	< 0.01	1
putamen development (GO:0021758)	1	0	0.04	-	< 0.01	1
caudate nucleus development (GO:0021757)	1	0	0.04	-	< 0.01	1
pronephric nephron tubule development (GO:0039020)	1	0	0.04	-	< 0.01	1
L-cysteine catabolic process (GO:0019448)	1	0	0.04	-	< 0.01	1
negative regulation of leukocyte tethering or rolling (GO:1903237)	1	0	0.04	-	< 0.01	1
regulation of leukocyte tethering or rolling (GO:1903236)	1	0	0.04	-	< 0.01	1
tryptophan catabolic process to acetyl-CoA (GO:0019442)	1	0	0.04	-	< 0.01	1
cochlear nucleus development (GO:0021747)	1	0	0.04	-	< 0.01	1
principal sensory nucleus of trigeminal nerve development (GO:0021740)	1	0	0.04	-	< 0.01	1
positive regulation of oxidative stress-induced neuron death (GO:1903223)	1	0	0.04	-	< 0.01	1
midbrain-hindbrain boundary maturation (GO:0021732)	1	0	0.04	-	< 0.01	1
trigeminal sensory nucleus development (GO:0021730)	1	0	0.04	-	< 0.01	1
sulfur oxidation (GO:0019417)	1	0	0.04	-	< 0.01	1
positive regulation of L-dopa decarboxylase activity (GO:1903200)	1	0	0.04	-	< 0.01	1
positive regulation of systemic arterial blood pressure (GO:0003084)	1	0	0.04	-	< 0.01	1
positive regulation of behavioral fear response (GO:2000987)	1	0	0.04	-	< 0.01	1
alditol catabolic process (GO:0019405)	1	0	0.04	-	< 0.01	1
negative regulation of inner ear receptor cell differentiation (GO:2000981)	1	0	0.04	-	< 0.01	1
galactitol metabolic process (GO:0019402)	1	0	0.04	-	< 0.01	1
lateral sprouting involved in lung morphogenesis (GO:0060490)	1	0	0.04	-	< 0.01	1
renal control of peripheral vascular resistance involved in regulation of systemic arterial blood pressure (GO:0003072)	1	0	0.04	-	< 0.01	1
regulation of systemic arterial blood pressure by neurotransmitter (GO:0003070)	1	0	0.04	-	< 0.01	1
positive regulation of forebrain neuron differentiation (GO:2000979)	1	0	0.04	-	< 0.01	1
regulation of forebrain neuron differentiation (GO:2000977)	1	0	0.04	-	< 0.01	1
planar dichotomous subdivision of terminal units involved in lung branching morphogenesis (GO:0060489)	1	0	0.04	-	< 0.01	1
orthogonal dichotomous subdivision of terminal units involved in lung branching morphogenesis (GO:0060488)	1	0	0.04	-	< 0.01	1
acetylcholine-mediated vasodilation involved in regulation of systemic arterial blood pressure (GO:0003069)	1	0	0.04	-	< 0.01	1
regulation of systemic arterial blood pressure by acetylcholine (GO:0003068)	1	0	0.04	-	< 0.01	1
acrosomal vesicle exocytosis (GO:0060478)	1	0	0.04	-	< 0.01	1
positive regulation of flagellated sperm motility involved in capacitation (GO:0060474)	1	0	0.04	-	< 0.01	1
axon target recognition (GO:0007412)	1	0	0.04	-	< 0.01	1
angiotensin-mediated drinking behavior (GO:0003051)	1	0	0.04	-	< 0.01	1
regulation of systemic arterial blood pressure by atrial natriuretic peptide (GO:0003050)	1	0	0.04	-	< 0.01	1
signal transduction involved in mitotic G2 DNA damage checkpoint (GO:0072434)	1	0	0.04	-	< 0.01	1
pharynx development (GO:0060465)	1	0	0.04	-	< 0.01	1
glial cell fate determination (GO:0007403)	1	0	0.04	-	< 0.01	1
ganglion mother cell fate determination (GO:0007402)	1	0	0.04	-	< 0.01	1
right lung development (GO:0060458)	1	0	0.04	-	< 0.01	1
negative regulation of gastric acid secretion (GO:0060455)	1	0	0.04	-	< 0.01	1
D-gluconate catabolic process (GO:0046177)	1	0	0.04	-	< 0.01	1
aldonic acid catabolic process (GO:0046176)	1	0	0.04	-	< 0.01	1
bud outgrowth involved in lung branching (GO:0060447)	1	0	0.04	-	< 0.01	1
positive regulation of choline O-acetyltransferase activity (GO:1902771)	1	0	0.04	-	< 0.01	1
regulation of choline O-acetyltransferase activity (GO:1902769)	1	0	0.04	-	< 0.01	1
involuntary skeletal muscle contraction (GO:0003011)	1	0	0.04	-	< 0.01	1
lung connective tissue development (GO:0060427)	1	0	0.04	-	< 0.01	1
positive regulation of transcription from RNA polymerase II promoter involved in unfolded protein response (GO:0006990)	1	0	0.04	-	< 0.01	1
regulation of sterol import (GO:2000909)	1	0	0.04	-	< 0.01	1
positive regulation of lens fiber cell differentiation (GO:1902748)	1	0	0.04	-	< 0.01	1
negative regulation of penile erection (GO:0060407)	1	0	0.04	-	< 0.01	1
regulation of penile erection (GO:0060405)	1	0	0.04	-	< 0.01	1
axonemal microtubule depolymerization (GO:0060404)	1	0	0.04	-	< 0.01	1
negative regulation of growth hormone receptor signaling pathway (GO:0060400)	1	0	0.04	-	< 0.01	1
hyperosmotic response (GO:0006972)	1	0	0.04	-	< 0.01	1
purine deoxyribonucleoside catabolic process (GO:0046124)	1	0	0.04	-	< 0.01	1
naphthalene metabolic process (GO:0018931)	1	0	0.04	-	< 0.01	1
negative regulation of skeletal muscle satellite cell proliferation (GO:1902723)	1	0	0.04	-	< 0.01	1
xanthine biosynthetic process (GO:0046111)	1	0	0.04	-	< 0.01	1
negative regulation of toll-like receptor 5 signaling pathway (GO:0034148)	1	0	0.04	-	< 0.01	1
regulation of toll-like receptor 5 signaling pathway (GO:0034147)	1	0	0.04	-	< 0.01	1
toll-like receptor 5 signaling pathway (GO:0034146)	1	0	0.04	-	< 0.01	1
negative regulation of toll-like receptor 3 signaling pathway (GO:0034140)	1	0	0.04	-	< 0.01	1
positive regulation of interferon-gamma secretion (GO:1902715)	1	0	0.04	-	< 0.01	1
negative regulation of toll-like receptor 2 signaling pathway (GO:0034136)	1	0	0.04	-	< 0.01	1
positive regulation of antigen processing and presentation of peptide antigen via MHC class II (GO:0002588)	1	0	0.04	-	< 0.01	1
regulation of antigen processing and presentation of peptide antigen via MHC class II (GO:0002586)	1	0	0.04	-	< 0.01	1
positive regulation of antigen processing and presentation of peptide antigen (GO:0002585)	1	0	0.04	-	< 0.01	1
regulation of antigen processing and presentation of peptide antigen (GO:0002583)	1	0	0.04	-	< 0.01	1
positive regulation of antigen processing and presentation of peptide or polysaccharide antigen via MHC class II (GO:0002582)	1	0	0.04	-	< 0.01	1
regulation of antigen processing and presentation of peptide or polysaccharide antigen via MHC class II (GO:0002580)	1	0	0.04	-	< 0.01	1
regulation of MyD88-dependent toll-like receptor signaling pathway (GO:0034124)	1	0	0.04	-	< 0.01	1
establishment or maintenance of cell polarity regulating cell shape (GO:0071963)	1	0	0.04	-	< 0.01	1
substrate-dependent cell migration, cell attachment to substrate (GO:0006931)	1	0	0.04	-	< 0.01	1
recycling endosome to Golgi transport (GO:0071955)	1	0	0.04	-	< 0.01	1
conversion of methionyl-tRNA to N-formyl-methionyl-tRNA (GO:0071951)	1	0	0.04	-	< 0.01	1
inflammatory cell apoptotic process (GO:0006925)	1	0	0.04	-	< 0.01	1
serotonin secretion by platelet (GO:0002554)	1	0	0.04	-	< 0.01	1
formation of animal organ boundary (GO:0010160)	1	0	0.04	-	< 0.01	1
positive regulation of transcription involved in G1/S transition of mitotic cell cycle (GO:0071931)	1	0	0.04	-	< 0.01	1
chronic inflammatory response (GO:0002544)	1	0	0.04	-	< 0.01	1
activation of blood coagulation via clotting cascade (GO:0002543)	1	0	0.04	-	< 0.01	1
Factor XII activation (GO:0002542)	1	0	0.04	-	< 0.01	1
activation of plasma proteins involved in acute inflammatory response (GO:0002541)	1	0	0.04	-	< 0.01	1
leukotriene production involved in inflammatory response (GO:0002540)	1	0	0.04	-	< 0.01	1
alpha-tubulin acetylation (GO:0071929)	1	0	0.04	-	< 0.01	1
endocannabinoid signaling pathway (GO:0071926)	1	0	0.04	-	< 0.01	1
cohesin loading (GO:0071921)	1	0	0.04	-	< 0.01	1
arachidonic acid metabolite production involved in inflammatory response (GO:0002538)	1	0	0.04	-	< 0.01	1
nitric oxide production involved in inflammatory response (GO:0002537)	1	0	0.04	-	< 0.01	1
urea transmembrane transport (GO:0071918)	1	0	0.04	-	< 0.01	1
hypersensitivity (GO:0002524)	1	0	0.04	-	< 0.01	1
proline catabolic process to glutamate (GO:0010133)	1	0	0.04	-	< 0.01	1
determination of stomach left/right asymmetry (GO:0071909)	1	0	0.04	-	< 0.01	1
determination of intestine left/right asymmetry (GO:0071908)	1	0	0.04	-	< 0.01	1
osteoblast proliferation (GO:0033687)	1	0	0.04	-	< 0.01	1
positive regulation of luteinizing hormone secretion (GO:0033686)	1	0	0.04	-	< 0.01	1
regulation of luteinizing hormone secretion (GO:0033684)	1	0	0.04	-	< 0.01	1
central tolerance induction (GO:0002508)	1	0	0.04	-	< 0.01	1
peptide antigen assembly with MHC class I protein complex (GO:0002502)	1	0	0.04	-	< 0.01	1
peptide antigen assembly with MHC protein complex (GO:0002501)	1	0	0.04	-	< 0.01	1
regulation of L-dopa decarboxylase activity (GO:1903198)	1	0	0.04	-	< 0.01	1
positive regulation of L-dopa biosynthetic process (GO:1903197)	1	0	0.04	-	< 0.01	1
regulation of L-dopa biosynthetic process (GO:1903195)	1	0	0.04	-	< 0.01	1
positive regulation of eosinophil differentiation (GO:0045645)	1	0	0.04	-	< 0.01	1
regulation of eosinophil differentiation (GO:0045643)	1	0	0.04	-	< 0.01	1
glyoxal metabolic process (GO:1903189)	1	0	0.04	-	< 0.01	1
glucuronoside catabolic process (GO:0019391)	1	0	0.04	-	< 0.01	1
regulation of SUMO transferase activity (GO:1903182)	1	0	0.04	-	< 0.01	1
negative regulation of mechanoreceptor differentiation (GO:0045632)	1	0	0.04	-	< 0.01	1
positive regulation of T-helper 2 cell differentiation (GO:0045630)	1	0	0.04	-	< 0.01	1
negative regulation by symbiont of host apoptotic process (GO:0033668)	1	0	0.04	-	< 0.01	1
cerebellar cortex maturation (GO:0021699)	1	0	0.04	-	< 0.01	1
glucuronoside metabolic process (GO:0019389)	1	0	0.04	-	< 0.01	1
cerebellar Purkinje cell layer maturation (GO:0021691)	1	0	0.04	-	< 0.01	1
positive regulation of tyrosine 3-monooxygenase activity (GO:1903178)	1	0	0.04	-	< 0.01	1
regulation of tyrosine 3-monooxygenase activity (GO:1903176)	1	0	0.04	-	< 0.01	1
fatty alcohol metabolic process (GO:1903173)	1	0	0.04	-	< 0.01	1
cerebellar molecular layer formation (GO:0021688)	1	0	0.04	-	< 0.01	1
cerebellar granular layer structural organization (GO:0021685)	1	0	0.04	-	< 0.01	1
galactolipid catabolic process (GO:0019376)	1	0	0.04	-	< 0.01	1
positive regulation of pyrroline-5-carboxylate reductase activity (GO:1903168)	1	0	0.04	-	< 0.01	1
regulation of pyrroline-5-carboxylate reductase activity (GO:1903167)	1	0	0.04	-	< 0.01	1
cyclooxygenase pathway (GO:0019371)	1	0	0.04	-	< 0.01	1
pyridine nucleotide salvage (GO:0019365)	1	0	0.04	-	< 0.01	1
negative regulation of inner ear auditory receptor cell differentiation (GO:0045608)	1	0	0.04	-	< 0.01	1
positive regulation of cell-cell adhesion mediated by integrin (GO:0033634)	1	0	0.04	-	< 0.01	1
negative regulation of cell-cell adhesion mediated by integrin (GO:0033633)	1	0	0.04	-	< 0.01	1
rhombomere 5 formation (GO:0021666)	1	0	0.04	-	< 0.01	1
rhombomere 5 morphogenesis (GO:0021664)	1	0	0.04	-	< 0.01	1
nicotinate nucleotide salvage (GO:0019358)	1	0	0.04	-	< 0.01	1
nicotinate nucleotide biosynthetic process (GO:0019357)	1	0	0.04	-	< 0.01	1
rhombomere 3 formation (GO:0021660)	1	0	0.04	-	< 0.01	1
nicotinamide nucleotide biosynthetic process from aspartate (GO:0019355)	1	0	0.04	-	< 0.01	1
negative regulation of establishment of endothelial barrier (GO:1903141)	1	0	0.04	-	< 0.01	1
positive regulation of integrin activation by cell surface receptor linked signal transduction (GO:0033626)	1	0	0.04	-	< 0.01	1
rhombomere 3 morphogenesis (GO:0021658)	1	0	0.04	-	< 0.01	1
vagus nerve morphogenesis (GO:0021644)	1	0	0.04	-	< 0.01	1
negative regulation of centriole-centriole cohesion (GO:1903126)	1	0	0.04	-	< 0.01	1
negative regulation of thioredoxin peroxidase activity by peptidyl-threonine phosphorylation (GO:1903125)	1	0	0.04	-	< 0.01	1
negative regulation of thioredoxin peroxidase activity (GO:1903124)	1	0	0.04	-	< 0.01	1
regulation of thioredoxin peroxidase activity (GO:1903123)	1	0	0.04	-	< 0.01	1
negative regulation of TRAIL-activated apoptotic signaling pathway (GO:1903122)	1	0	0.04	-	< 0.01	1
oxalate metabolic process (GO:0033609)	1	0	0.04	-	< 0.01	1
positive regulation of catecholamine secretion (GO:0033605)	1	0	0.04	-	< 0.01	1
optic nerve structural organization (GO:0021633)	1	0	0.04	-	< 0.01	1
flavin adenine dinucleotide catabolic process (GO:0072389)	1	0	0.04	-	< 0.01	1
flavin adenine dinucleotide metabolic process (GO:0072387)	1	0	0.04	-	< 0.01	1
urate homeostasis (GO:1903118)	1	0	0.04	-	< 0.01	1
positive regulation of actin filament-based movement (GO:1903116)	1	0	0.04	-	< 0.01	1
pentose biosynthetic process (GO:0019322)	1	0	0.04	-	< 0.01	1
minus-end-directed vesicle transport along microtubule (GO:0072382)	1	0	0.04	-	< 0.01	1
thorax and anterior abdomen determination (GO:0007356)	1	0	0.04	-	< 0.01	1
zygotic determination of anterior/posterior axis, embryo (GO:0007354)	1	0	0.04	-	< 0.01	1
central nervous system maturation (GO:0021626)	1	0	0.04	-	< 0.01	1
blood coagulation, common pathway (GO:0072377)	1	0	0.04	-	< 0.01	1
fusion of sperm to egg plasma membrane involved in single fertilization (GO:0007342)	1	0	0.04	-	< 0.01	1
hypoglossal nerve morphogenesis (GO:0021618)	1	0	0.04	-	< 0.01	1
regulation of lipid transport by negative regulation of transcription from RNA polymerase II promoter (GO:0072368)	1	0	0.04	-	< 0.01	1
regulation of cellular ketone metabolic process by positive regulation of transcription from RNA polymerase II promoter (GO:0072366)	1	0	0.04	-	< 0.01	1
regulation of cellular ketone metabolic process by regulation of transcription from RNA polymerase II promoter (GO:0072364)	1	0	0.04	-	< 0.01	1
regulation of glycolytic process by positive regulation of transcription from RNA polymerase II promoter (GO:0072363)	1	0	0.04	-	< 0.01	1
positive regulation of dipeptide transport (GO:2000880)	1	0	0.04	-	< 0.01	1
regulation of glycolytic process by regulation of transcription from RNA polymerase II promoter (GO:0072361)	1	0	0.04	-	< 0.01	1
regulation of growth hormone receptor signaling pathway (GO:0060398)	1	0	0.04	-	< 0.01	1
negative regulation of SMAD protein signal transduction (GO:0060392)	1	0	0.04	-	< 0.01	1
positive regulation of oligopeptide transport (GO:2000878)	1	0	0.04	-	< 0.01	1
histone H3-T3 phosphorylation (GO:0072355)	1	0	0.04	-	< 0.01	1
regulation of progesterone secretion (GO:2000870)	1	0	0.04	-	< 0.01	1
synapse assembly involved in innervation (GO:0060386)	1	0	0.04	-	< 0.01	1
positive regulation of DNA strand elongation (GO:0060383)	1	0	0.04	-	< 0.01	1
positive regulation of estradiol secretion (GO:2000866)	1	0	0.04	-	< 0.01	1
positive regulation of aldosterone secretion (GO:2000860)	1	0	0.04	-	< 0.01	1
regulation of mast cell differentiation (GO:0060375)	1	0	0.04	-	< 0.01	1
mast cell differentiation (GO:0060374)	1	0	0.04	-	< 0.01	1
guanine biosynthetic process (GO:0046099)	1	0	0.04	-	< 0.01	1
positive regulation of mineralocorticoid secretion (GO:2000857)	1	0	0.04	-	< 0.01	1
cellular lactam metabolic process (GO:0072338)	1	0	0.04	-	< 0.01	1
deoxyadenosine metabolic process (GO:0046090)	1	0	0.04	-	< 0.01	1
UDP-galactose transmembrane transport (GO:0072334)	1	0	0.04	-	< 0.01	1
regulation of corticosterone secretion (GO:2000852)	1	0	0.04	-	< 0.01	1
regulation of Fc receptor mediated stimulatory signaling pathway (GO:0060368)	1	0	0.04	-	< 0.01	1
sagittal suture morphogenesis (GO:0060367)	1	0	0.04	-	< 0.01	1
lambdoid suture morphogenesis (GO:0060366)	1	0	0.04	-	< 0.01	1
frontal suture morphogenesis (GO:0060364)	1	0	0.04	-	< 0.01	1
respiratory basal cell differentiation (GO:1902691)	1	0	0.04	-	< 0.01	1
adenosine biosynthetic process (GO:0046086)	1	0	0.04	-	< 0.01	1
adenine biosynthetic process (GO:0046084)	1	0	0.04	-	< 0.01	1
adenine metabolic process (GO:0046083)	1	0	0.04	-	< 0.01	1
positive regulation of testosterone secretion (GO:2000845)	1	0	0.04	-	< 0.01	1
dUTP catabolic process (GO:0046081)	1	0	0.04	-	< 0.01	1
regulation of testosterone secretion (GO:2000843)	1	0	0.04	-	< 0.01	1
dUTP metabolic process (GO:0046080)	1	0	0.04	-	< 0.01	1
inositol phosphorylation (GO:0052746)	1	0	0.04	-	< 0.01	1
positive regulation of receptor localization to synapse (GO:1902685)	1	0	0.04	-	< 0.01	1
dUMP catabolic process (GO:0046079)	1	0	0.04	-	< 0.01	1
positive regulation of parathyroid hormone secretion (GO:2000830)	1	0	0.04	-	< 0.01	1
dGDP catabolic process (GO:0046067)	1	0	0.04	-	< 0.01	1
regulation of parathyroid hormone secretion (GO:2000828)	1	0	0.04	-	< 0.01	1
dCTP metabolic process (GO:0046065)	1	0	0.04	-	< 0.01	1
mitochondrial RNA surveillance (GO:2000827)	1	0	0.04	-	< 0.01	1
negative regulation of androgen receptor activity (GO:2000824)	1	0	0.04	-	< 0.01	1
regulation of behavioral fear response (GO:2000822)	1	0	0.04	-	< 0.01	1
positive regulation of glucose mediated signaling pathway (GO:1902661)	1	0	0.04	-	< 0.01	1
dADP catabolic process (GO:0046057)	1	0	0.04	-	< 0.01	1
negative regulation of myoblast proliferation (GO:2000818)	1	0	0.04	-	< 0.01	1
establishment of mitotic sister chromatid cohesion (GO:0034087)	1	0	0.04	-	< 0.01	1
regulation of glucose mediated signaling pathway (GO:1902659)	1	0	0.04	-	< 0.01	1
calcium ion import into cytosol (GO:1902656)	1	0	0.04	-	< 0.01	1
UDP metabolic process (GO:0046048)	1	0	0.04	-	< 0.01	1
negative regulation of synaptic vesicle clustering (GO:2000808)	1	0	0.04	-	< 0.01	1
ITP metabolic process (GO:0046041)	1	0	0.04	-	< 0.01	1
negative regulation of blood vessel remodeling (GO:0060313)	1	0	0.04	-	< 0.01	1
tertiary alcohol metabolic process (GO:1902644)	1	0	0.04	-	< 0.01	1
regulation of blood vessel remodeling (GO:0060312)	1	0	0.04	-	< 0.01	1
GMP catabolic process (GO:0046038)	1	0	0.04	-	< 0.01	1
CMP metabolic process (GO:0046035)	1	0	0.04	-	< 0.01	1
elastin catabolic process (GO:0060309)	1	0	0.04	-	< 0.01	1
regulation of cell diameter (GO:0060305)	1	0	0.04	-	< 0.01	1
cellular cadmium ion homeostasis (GO:0006876)	1	0	0.04	-	< 0.01	1
histone H2B conserved C-terminal lysine ubiquitination (GO:0071894)	1	0	0.04	-	< 0.01	1
BMP signaling pathway involved in nephric duct formation (GO:0071893)	1	0	0.04	-	< 0.01	1
negative regulation of neutrophil migration (GO:1902623)	1	0	0.04	-	< 0.01	1
purine nucleobase transport (GO:0006863)	1	0	0.04	-	< 0.01	1
positive regulation of transcription by glucose (GO:0046016)	1	0	0.04	-	< 0.01	1
acyl carnitine transmembrane transport (GO:1902616)	1	0	0.04	-	< 0.01	1
phospholipase C-activating adrenergic receptor signaling pathway (GO:0071882)	1	0	0.04	-	< 0.01	1
adenylate cyclase-inhibiting adrenergic receptor signaling pathway (GO:0071881)	1	0	0.04	-	< 0.01	1
negative regulation of anti-Mullerian hormone signaling pathway (GO:1902613)	1	0	0.04	-	< 0.01	1
regulation of anti-Mullerian hormone signaling pathway (GO:1902612)	1	0	0.04	-	< 0.01	1
regulation of adenylate cyclase-inhibiting adrenergic receptor signaling pathway (GO:0071877)	1	0	0.04	-	< 0.01	1
positive regulation of large conductance calcium-activated potassium channel activity (GO:1902608)	1	0	0.04	-	< 0.01	1
cellular response to norepinephrine stimulus (GO:0071874)	1	0	0.04	-	< 0.01	1
regulation of large conductance calcium-activated potassium channel activity (GO:1902606)	1	0	0.04	-	< 0.01	1
response to norepinephrine (GO:0071873)	1	0	0.04	-	< 0.01	1
acyl carnitine transport (GO:0006844)	1	0	0.04	-	< 0.01	1
mitochondrial citrate transmembrane transport (GO:0006843)	1	0	0.04	-	< 0.01	1
antigen processing and presentation of endogenous peptide antigen via MHC class Ib via ER pathway, TAP-dependent (GO:0002489)	1	0	0.04	-	< 0.01	1
antigen processing and presentation of endogenous peptide antigen via MHC class Ib via ER pathway (GO:0002488)	1	0	0.04	-	< 0.01	1
antigen processing and presentation of endogenous peptide antigen via MHC class I via ER pathway, TAP-dependent (GO:0002485)	1	0	0.04	-	< 0.01	1
antigen processing and presentation of endogenous peptide antigen via MHC class I via ER pathway (GO:0002484)	1	0	0.04	-	< 0.01	1
antigen processing and presentation of exogenous protein antigen via MHC class Ib, TAP-dependent (GO:0002481)	1	0	0.04	-	< 0.01	1
negative regulation of apoptotic process in bone marrow (GO:0071866)	1	0	0.04	-	< 0.01	1
positive regulation of lipid transporter activity (GO:0110113)	1	0	0.04	-	< 0.01	1
regulation of apoptotic process in bone marrow (GO:0071865)	1	0	0.04	-	< 0.01	1
regulation of lipid transporter activity (GO:0110112)	1	0	0.04	-	< 0.01	1
antigen processing and presentation of exogenous peptide antigen via MHC class Ib (GO:0002477)	1	0	0.04	-	< 0.01	1
antigen processing and presentation of endogenous peptide antigen via MHC class Ib (GO:0002476)	1	0	0.04	-	< 0.01	1
polarity specification of proximal/distal axis (GO:0010085)	1	0	0.04	-	< 0.01	1
response to triglyceride (GO:0034014)	1	0	0.04	-	< 0.01	1
zygote asymmetric cell division (GO:0010070)	1	0	0.04	-	< 0.01	1
actin filament debranching (GO:0071846)	1	0	0.04	-	< 0.01	1
T cell antigen processing and presentation (GO:0002457)	1	0	0.04	-	< 0.01	1
apoptotic process in bone marrow (GO:0071839)	1	0	0.04	-	< 0.01	1
negative regulation of regulatory T cell differentiation (GO:0045590)	1	0	0.04	-	< 0.01	1
regulation of nitrogen utilization (GO:0006808)	1	0	0.04	-	< 0.01	1
eosinophil mediated immunity (GO:0002447)	1	0	0.04	-	< 0.01	1
serotonin secretion involved in inflammatory response (GO:0002442)	1	0	0.04	-	< 0.01	1
positive regulation of gamma-delta T cell differentiation (GO:0045588)	1	0	0.04	-	< 0.01	1
lateral ganglionic eminence cell proliferation (GO:0022018)	1	0	0.04	-	< 0.01	1
pallium cell proliferation in forebrain (GO:0022013)	1	0	0.04	-	< 0.01	1
negative regulation of caveolin-mediated endocytosis (GO:2001287)	1	0	0.04	-	< 0.01	1
subpallium cell proliferation in forebrain (GO:0022012)	1	0	0.04	-	< 0.01	1
response to mycotoxin (GO:0010046)	1	0	0.04	-	< 0.01	1
positive regulation of unsaturated fatty acid biosynthetic process (GO:2001280)	1	0	0.04	-	< 0.01	1
response to nickel cation (GO:0010045)	1	0	0.04	-	< 0.01	1
granuloma formation (GO:0002432)	1	0	0.04	-	< 0.01	1
central nervous system vasculogenesis (GO:0022009)	1	0	0.04	-	< 0.01	1
convergent extension involved in neural plate elongation (GO:0022007)	1	0	0.04	-	< 0.01	1
midbrain-hindbrain boundary maturation during brain development (GO:0022004)	1	0	0.04	-	< 0.01	1
negative regulation of glucose import in response to insulin stimulus (GO:2001274)	1	0	0.04	-	< 0.01	1
positive regulation of cysteine-type endopeptidase activity involved in execution phase of apoptosis (GO:2001272)	1	0	0.04	-	< 0.01	1
antigen processing and presentation of peptide antigen via MHC class Ib (GO:0002428)	1	0	0.04	-	< 0.01	1
negative regulation of cysteine-type endopeptidase activity involved in execution phase of apoptosis (GO:2001271)	1	0	0.04	-	< 0.01	1
immunoglobulin production in mucosal tissue (GO:0002426)	1	0	0.04	-	< 0.01	1
positive regulation of semaphorin-plexin signaling pathway (GO:2001262)	1	0	0.04	-	< 0.01	1
regulation of semaphorin-plexin signaling pathway (GO:2001260)	1	0	0.04	-	< 0.01	1
regulation of histone H3-K36 trimethylation (GO:2001253)	1	0	0.04	-	< 0.01	1
myeloid dendritic cell chemotaxis (GO:0002408)	1	0	0.04	-	< 0.01	1
positive regulation of ammonia assimilation cycle (GO:2001250)	1	0	0.04	-	< 0.01	1
protein localization to meiotic spindle midzone (GO:1903096)	1	0	0.04	-	< 0.01	1
negative regulation of protein K48-linked deubiquitination (GO:1903094)	1	0	0.04	-	< 0.01	1
regulation of protein K48-linked deubiquitination (GO:1903093)	1	0	0.04	-	< 0.01	1
regulation of ammonia assimilation cycle (GO:2001248)	1	0	0.04	-	< 0.01	1
positive regulation of phosphatidylcholine biosynthetic process (GO:2001247)	1	0	0.04	-	< 0.01	1
negative regulation of phosphatidylcholine biosynthetic process (GO:2001246)	1	0	0.04	-	< 0.01	1
dorsal/ventral axon guidance (GO:0033563)	1	0	0.04	-	< 0.01	1
abducens nerve formation (GO:0021599)	1	0	0.04	-	< 0.01	1
abducens nerve morphogenesis (GO:0021598)	1	0	0.04	-	< 0.01	1
rhombomere formation (GO:0021594)	1	0	0.04	-	< 0.01	1
rhombomere morphogenesis (GO:0021593)	1	0	0.04	-	< 0.01	1
isopentenyl diphosphate biosynthetic process, mevalonate pathway (GO:0019287)	1	0	0.04	-	< 0.01	1
cerebellum maturation (GO:0021590)	1	0	0.04	-	< 0.01	1
glycine betaine biosynthetic process from choline (GO:0019285)	1	0	0.04	-	< 0.01	1
negative regulation of ER-associated ubiquitin-dependent protein catabolic process (GO:1903070)	1	0	0.04	-	< 0.01	1
negative regulation of chloride transport (GO:2001226)	1	0	0.04	-	< 0.01	1
cerebellum formation (GO:0021588)	1	0	0.04	-	< 0.01	1
negative regulation of protein lipidation (GO:1903060)	1	0	0.04	-	< 0.01	1
hindbrain maturation (GO:0021578)	1	0	0.04	-	< 0.01	1
negative regulation of vasculogenesis (GO:2001213)	1	0	0.04	-	< 0.01	1
hindbrain formation (GO:0021576)	1	0	0.04	-	< 0.01	1
rhombomere 5 development (GO:0021571)	1	0	0.04	-	< 0.01	1
renal response to blood flow involved in circulatory renin-angiotensin regulation of systemic arterial blood pressure (GO:0001999)	1	0	0.04	-	< 0.01	1
rhombomere 3 development (GO:0021569)	1	0	0.04	-	< 0.01	1
rhombomere 2 development (GO:0021568)	1	0	0.04	-	< 0.01	1
positive regulation of transforming growth factor-beta secretion (GO:2001203)	1	0	0.04	-	< 0.01	1
hypoglossal nerve development (GO:0021566)	1	0	0.04	-	< 0.01	1
negative regulation of transforming growth factor-beta secretion (GO:2001202)	1	0	0.04	-	< 0.01	1
positive regulation of dendritic cell differentiation (GO:2001200)	1	0	0.04	-	< 0.01	1
abducens nerve development (GO:0021560)	1	0	0.04	-	< 0.01	1
glucose 1-phosphate metabolic process (GO:0019255)	1	0	0.04	-	< 0.01	1
carnitine metabolic process, CoA-linked (GO:0019254)	1	0	0.04	-	< 0.01	1
neural crest cell migration involved in sympathetic nervous system development (GO:1903045)	1	0	0.04	-	< 0.01	1
negative regulation of heart rate involved in baroreceptor response to increased systemic arterial blood pressure (GO:0001985)	1	0	0.04	-	< 0.01	1
baroreceptor response to increased systemic arterial blood pressure (GO:0001983)	1	0	0.04	-	< 0.01	1
regulation of systemic arterial blood pressure by ischemic conditions (GO:0001980)	1	0	0.04	-	< 0.01	1
olfactory nerve development (GO:0021553)	1	0	0.04	-	< 0.01	1
lactate biosynthetic process (GO:0019249)	1	0	0.04	-	< 0.01	1
regulation of systemic arterial blood pressure by carotid sinus baroreceptor feedback (GO:0001978)	1	0	0.04	-	< 0.01	1
negative regulation of activation of membrane attack complex (GO:0001971)	1	0	0.04	-	< 0.01	1
L-lysine catabolic process to acetyl-CoA via L-pipecolate (GO:0033514)	1	0	0.04	-	< 0.01	1
pons development (GO:0021548)	1	0	0.04	-	< 0.01	1
midbrain-hindbrain boundary initiation (GO:0021547)	1	0	0.04	-	< 0.01	1
positive regulation of opsonization (GO:1903028)	1	0	0.04	-	< 0.01	1
regulation of activation of membrane attack complex (GO:0001969)	1	0	0.04	-	< 0.01	1
regulation of opsonization (GO:1903027)	1	0	0.04	-	< 0.01	1
thigmotaxis (GO:0001966)	1	0	0.04	-	< 0.01	1
regulation of JAK-STAT cascade (GO:0007262)	1	0	0.04	-	< 0.01	1
subthalamus development (GO:0021539)	1	0	0.04	-	< 0.01	1
spinal cord oligodendrocyte cell fate specification (GO:0021530)	1	0	0.04	-	< 0.01	1
metanephric connecting tubule development (GO:0072286)	1	0	0.04	-	< 0.01	1
metanephric S-shaped body morphogenesis (GO:0072284)	1	0	0.04	-	< 0.01	1
negative regulation of exo-alpha-sialidase activity (GO:1903016)	1	0	0.04	-	< 0.01	1
regulation of exo-alpha-sialidase activity (GO:1903015)	1	0	0.04	-	< 0.01	1
spinal cord oligodendrocyte cell differentiation (GO:0021529)	1	0	0.04	-	< 0.01	1
medial motor column neuron differentiation (GO:0021526)	1	0	0.04	-	< 0.01	1
negative regulation of amniotic stem cell differentiation (GO:2000798)	1	0	0.04	-	< 0.01	1
regulation of amniotic stem cell differentiation (GO:2000797)	1	0	0.04	-	< 0.01	1
negative regulation of epithelial cell proliferation involved in lung morphogenesis (GO:2000795)	1	0	0.04	-	< 0.01	1
sebaceous gland cell differentiation (GO:0001949)	1	0	0.04	-	< 0.01	1
positive regulation of Lys63-specific deubiquitinase activity (GO:1903007)	1	0	0.04	-	< 0.01	1
metanephric glomerular basement membrane development (GO:0072274)	1	0	0.04	-	< 0.01	1
positive regulation of protein K63-linked deubiquitination (GO:1903006)	1	0	0.04	-	< 0.01	1
regulation of protein K63-linked deubiquitination (GO:1903004)	1	0	0.04	-	< 0.01	1
xenobiotic glucuronidation (GO:0052697)	1	0	0.04	-	< 0.01	1
flavonoid glucuronidation (GO:0052696)	1	0	0.04	-	< 0.01	1
cellular glucuronidation (GO:0052695)	1	0	0.04	-	< 0.01	1
spinal cord association neuron specification (GO:0021519)	1	0	0.04	-	< 0.01	1
pattern specification involved in metanephros development (GO:0072268)	1	0	0.04	-	< 0.01	1
negative regulation of sarcomere organization (GO:0060299)	1	0	0.04	-	< 0.01	1
osmosensory signaling pathway (GO:0007231)	1	0	0.04	-	< 0.01	1
transdifferentiation (GO:0060290)	1	0	0.04	-	< 0.01	1
floor plate formation (GO:0021508)	1	0	0.04	-	< 0.01	1
metanephric interstitial fibroblast development (GO:0072259)	1	0	0.04	-	< 0.01	1
prechordal plate formation (GO:0021501)	1	0	0.04	-	< 0.01	1
metanephric interstitial fibroblast differentiation (GO:0072258)	1	0	0.04	-	< 0.01	1
histone H3-S10 phosphorylation involved in chromosome condensation (GO:2000775)	1	0	0.04	-	< 0.01	1
patched ligand maturation (GO:0007225)	1	0	0.04	-	< 0.01	1
negative regulation of ovulation (GO:0060280)	1	0	0.04	-	< 0.01	1
positive regulation of nephron tubule epithelial cell differentiation (GO:2000768)	1	0	0.04	-	< 0.01	1
positive regulation of semaphorin-plexin signaling pathway involved in outflow tract morphogenesis (GO:2000764)	1	0	0.04	-	< 0.01	1
positive regulation of transcription from RNA polymerase II promoter involved in norepinephrine biosynthetic process (GO:2000763)	1	0	0.04	-	< 0.01	1
negative regulation of T cell mediated cytotoxicity (GO:0001915)	1	0	0.04	-	< 0.01	1
negative regulation of leukocyte mediated cytotoxicity (GO:0001911)	1	0	0.04	-	< 0.01	1
positive regulation of sphingomyelin catabolic process (GO:2000755)	1	0	0.04	-	< 0.01	1
regulation of sphingomyelin catabolic process (GO:2000754)	1	0	0.04	-	< 0.01	1
metanephric loop of Henle development (GO:0072236)	1	0	0.04	-	< 0.01	1
positive regulation of glucosylceramide catabolic process (GO:2000753)	1	0	0.04	-	< 0.01	1
regulation of glucosylceramide catabolic process (GO:2000752)	1	0	0.04	-	< 0.01	1
killing by symbiont of host cells (GO:0001907)	1	0	0.04	-	< 0.01	1
negative regulation of respiratory burst involved in inflammatory response (GO:0060266)	1	0	0.04	-	< 0.01	1
regulation of DNA replication origin binding (GO:1902595)	1	0	0.04	-	< 0.01	1
regulation of respiratory burst involved in inflammatory response (GO:0060264)	1	0	0.04	-	< 0.01	1
negative regulation of N-terminal protein palmitoylation (GO:0060262)	1	0	0.04	-	< 0.01	1
positive regulation of anterior head development (GO:2000744)	1	0	0.04	-	< 0.01	1
regulation of anterior head development (GO:2000742)	1	0	0.04	-	< 0.01	1
negative regulation of mesenchymal stem cell differentiation (GO:2000740)	1	0	0.04	-	< 0.01	1
metanephric distal convoluted tubule development (GO:0072221)	1	0	0.04	-	< 0.01	1
regulation of N-terminal protein palmitoylation (GO:0060254)	1	0	0.04	-	< 0.01	1
multi-organism intracellular transport (GO:1902583)	1	0	0.04	-	< 0.01	1
multi-organism cellular localization (GO:1902581)	1	0	0.04	-	< 0.01	1
metanephric cortical collecting duct development (GO:0072219)	1	0	0.04	-	< 0.01	1
metanephric ascending thin limb development (GO:0072218)	1	0	0.04	-	< 0.01	1
metanephric cortex development (GO:0072214)	1	0	0.04	-	< 0.01	1
detection of cell density by contact stimulus involved in contact inhibition (GO:0060248)	1	0	0.04	-	< 0.01	1
detection of cell density by contact stimulus (GO:0060246)	1	0	0.04	-	< 0.01	1
detection of cell density (GO:0060245)	1	0	0.04	-	< 0.01	1
negative regulation of cell growth involved in contact inhibition (GO:0060243)	1	0	0.04	-	< 0.01	1
positive regulation of cardiac vascular smooth muscle cell differentiation (GO:2000724)	1	0	0.04	-	< 0.01	1
regulation of cardiac vascular smooth muscle cell differentiation (GO:2000722)	1	0	0.04	-	< 0.01	1
cell-cell signaling involved in metanephros development (GO:0072204)	1	0	0.04	-	< 0.01	1
negative regulation of mesenchymal cell proliferation involved in ureter development (GO:0072200)	1	0	0.04	-	< 0.01	1
positive regulation of eosinophil activation (GO:1902568)	1	0	0.04	-	< 0.01	1
regulation of eosinophil activation (GO:1902566)	1	0	0.04	-	< 0.01	1
positive regulation of neutrophil activation (GO:1902565)	1	0	0.04	-	< 0.01	1
negative regulation of neutrophil activation (GO:1902564)	1	0	0.04	-	< 0.01	1
camera-type eye photoreceptor cell fate commitment (GO:0060220)	1	0	0.04	-	< 0.01	1
positive regulation of dense core granule biogenesis (GO:2000707)	1	0	0.04	-	< 0.01	1
regulation of dense core granule biogenesis (GO:2000705)	1	0	0.04	-	< 0.01	1
hemangioblast cell differentiation (GO:0060217)	1	0	0.04	-	< 0.01	1
positive regulation of DNA N-glycosylase activity (GO:1902546)	1	0	0.04	-	< 0.01	1
negative regulation of nuclear-transcribed mRNA poly(A) tail shortening (GO:0060212)	1	0	0.04	-	< 0.01	1
heme oxidation (GO:0006788)	1	0	0.04	-	< 0.01	1
uroporphyrinogen III biosynthetic process (GO:0006780)	1	0	0.04	-	< 0.01	1
riboflavin metabolic process (GO:0006771)	1	0	0.04	-	< 0.01	1
cellular response to prostaglandin D stimulus (GO:0071799)	1	0	0.04	-	< 0.01	1
response to prostaglandin D (GO:0071798)	1	0	0.04	-	< 0.01	1
positive regulation of protein K48-linked ubiquitination (GO:1902524)	1	0	0.04	-	< 0.01	1
positive regulation of protein K63-linked ubiquitination (GO:1902523)	1	0	0.04	-	< 0.01	1
biotin metabolic process (GO:0006768)	1	0	0.04	-	< 0.01	1
endoplasmic reticulum tubular network maintenance (GO:0071788)	1	0	0.04	-	< 0.01	1
negative regulation of apoptotic DNA fragmentation (GO:1902511)	1	0	0.04	-	< 0.01	1
AMP phosphorylation (GO:0006756)	1	0	0.04	-	< 0.01	1
MHC class I protein complex assembly (GO:0002397)	1	0	0.04	-	< 0.01	1
MHC protein complex assembly (GO:0002396)	1	0	0.04	-	< 0.01	1
negative regulation of meiosis I (GO:0110029)	1	0	0.04	-	< 0.01	1
regulation of DNA strand resection involved in replication fork processing (GO:0110026)	1	0	0.04	-	< 0.01	1
regulation of signal transduction involved in mitotic G2 DNA damage checkpoint (GO:1902504)	1	0	0.04	-	< 0.01	1
NADP biosynthetic process (GO:0006741)	1	0	0.04	-	< 0.01	1
immunoglobulin secretion involved in immune response (GO:0002380)	1	0	0.04	-	< 0.01	1
NADH regeneration (GO:0006735)	1	0	0.04	-	< 0.01	1
immunoglobulin biosynthetic process (GO:0002378)	1	0	0.04	-	< 0.01	1
dendritic cell cytokine production (GO:0002371)	1	0	0.04	-	< 0.01	1
ncRNA deadenylation (GO:0110008)	1	0	0.04	-	< 0.01	1
B cell cytokine production (GO:0002368)	1	0	0.04	-	< 0.01	1
androgen catabolic process (GO:0006710)	1	0	0.04	-	< 0.01	1
B cell homeostatic proliferation (GO:0002358)	1	0	0.04	-	< 0.01	1
defense response to tumor cell (GO:0002357)	1	0	0.04	-	< 0.01	1
detection of tumor cell (GO:0002355)	1	0	0.04	-	< 0.01	1
B cell negative selection (GO:0002352)	1	0	0.04	-	< 0.01	1
serotonin production involved in inflammatory response (GO:0002351)	1	0	0.04	-	< 0.01	1
transcriptional activation by promoter-enhancer looping (GO:0071733)	1	0	0.04	-	< 0.01	1
regulation of dendritic cell differentiation (GO:2001198)	1	0	0.04	-	< 0.01	1
progesterone biosynthetic process (GO:0006701)	1	0	0.04	-	< 0.01	1
C21-steroid hormone biosynthetic process (GO:0006700)	1	0	0.04	-	< 0.01	1
B cell affinity maturation (GO:0002344)	1	0	0.04	-	< 0.01	1
peripheral B cell selection (GO:0002343)	1	0	0.04	-	< 0.01	1
cellular response to diacyl bacterial lipopeptide (GO:0071726)	1	0	0.04	-	< 0.01	1
positive regulation of CD8-positive, alpha-beta T cell activation (GO:2001187)	1	0	0.04	-	< 0.01	1
B-1a B cell differentiation (GO:0002337)	1	0	0.04	-	< 0.01	1
negative regulation of interleukin-10 secretion (GO:2001180)	1	0	0.04	-	< 0.01	1
regulation of interleukin-10 secretion (GO:2001179)	1	0	0.04	-	< 0.01	1
regulation of MAPK export from nucleus (GO:0071701)	1	0	0.04	-	< 0.01	1
cholesterol biosynthetic process via lathosterol (GO:0033490)	1	0	0.04	-	< 0.01	1
positive regulation of phosphorylation of RNA polymerase II C-terminal domain serine 2 residues (GO:2001165)	1	0	0.04	-	< 0.01	1
regulation of phosphorylation of RNA polymerase II C-terminal domain serine 2 residues (GO:2001163)	1	0	0.04	-	< 0.01	1
negative regulation of histone H3-K79 methylation (GO:2001161)	1	0	0.04	-	< 0.01	1
follicular B cell differentiation (GO:0002316)	1	0	0.04	-	< 0.01	1
cholesterol biosynthetic process via 24,25-dihydrolanosterol (GO:0033488)	1	0	0.04	-	< 0.01	1
nitric oxide homeostasis (GO:0033484)	1	0	0.04	-	< 0.01	1
T cell proliferation involved in immune response (GO:0002309)	1	0	0.04	-	< 0.01	1
positive regulation of dipeptide transmembrane transport (GO:2001150)	1	0	0.04	-	< 0.01	1
CD8-positive, alpha-beta T cell differentiation involved in immune response (GO:0002302)	1	0	0.04	-	< 0.01	1
regulation of dipeptide transmembrane transport (GO:2001148)	1	0	0.04	-	< 0.01	1
negative regulation of phosphatidylinositol-3,4,5-trisphosphate 5-phosphatase activity (GO:2001145)	1	0	0.04	-	< 0.01	1
regulation of phosphatidylinositol-3,4,5-trisphosphate 5-phosphatase activity (GO:2001144)	1	0	0.04	-	< 0.01	1
negative regulation of endocytic recycling (GO:2001136)	1	0	0.04	-	< 0.01	1
positive regulation of granulocyte macrophage colony-stimulating factor biosynthetic process (GO:0045425)	1	0	0.04	-	< 0.01	1
regulation of granulocyte macrophage colony-stimulating factor biosynthetic process (GO:0045423)	1	0	0.04	-	< 0.01	1
negative regulation of interleukin-8 biosynthetic process (GO:0045415)	1	0	0.04	-	< 0.01	1
positive regulation of interleukin-4 biosynthetic process (GO:0045404)	1	0	0.04	-	< 0.01	1
G protein-coupled receptor signaling pathway coupled to cGMP nucleotide second messenger (GO:0007199)	1	0	0.04	-	< 0.01	1
regulation of interleukin-4 biosynthetic process (GO:0045402)	1	0	0.04	-	< 0.01	1
positive regulation of interleukin-3 biosynthetic process (GO:0045401)	1	0	0.04	-	< 0.01	1
positive regulation of Rho guanyl-nucleotide exchange factor activity (GO:2001108)	1	0	0.04	-	< 0.01	1
negative regulation of Rho guanyl-nucleotide exchange factor activity (GO:2001107)	1	0	0.04	-	< 0.01	1
Mullerian duct regression (GO:0001880)	1	0	0.04	-	< 0.01	1
response to yeast (GO:0001878)	1	0	0.04	-	< 0.01	1
epidermal growth factor catabolic process (GO:0007174)	1	0	0.04	-	< 0.01	1
negative regulation of complement activation, lectin pathway (GO:0001869)	1	0	0.04	-	< 0.01	1
regulation of complement activation, lectin pathway (GO:0001868)	1	0	0.04	-	< 0.01	1
NK T cell proliferation (GO:0001866)	1	0	0.04	-	< 0.01	1
receptor guanylyl cyclase signaling pathway (GO:0007168)	1	0	0.04	-	< 0.01	1
metanephric cap morphogenesis (GO:0072186)	1	0	0.04	-	< 0.01	1
metanephric cap development (GO:0072185)	1	0	0.04	-	< 0.01	1
renal vesicle progenitor cell differentiation (GO:0072184)	1	0	0.04	-	< 0.01	1
negative regulation of nephron tubule epithelial cell differentiation (GO:0072183)	1	0	0.04	-	< 0.01	1
mesonephric duct formation (GO:0072181)	1	0	0.04	-	< 0.01	1
negative regulation of cardiac muscle cell myoblast differentiation (GO:2000691)	1	0	0.04	-	< 0.01	1
regulation of cardiac muscle cell myoblast differentiation (GO:2000690)	1	0	0.04	-	< 0.01	1
specification of posterior mesonephric tubule identity (GO:0072169)	1	0	0.04	-	< 0.01	1
specification of anterior mesonephric tubule identity (GO:0072168)	1	0	0.04	-	< 0.01	1
specification of mesonephric tubule identity (GO:0072167)	1	0	0.04	-	< 0.01	1
posterior mesonephric tubule development (GO:0072166)	1	0	0.04	-	< 0.01	1
regulation of cellular response to X-ray (GO:2000683)	1	0	0.04	-	< 0.01	1
anterior mesonephric tubule development (GO:0072165)	1	0	0.04	-	< 0.01	1
nephron tubule epithelial cell differentiation (GO:0072160)	1	0	0.04	-	< 0.01	1
positive regulation of type B pancreatic cell apoptotic process (GO:2000676)	1	0	0.04	-	< 0.01	1
serotonin secretion (GO:0001820)	1	0	0.04	-	< 0.01	1
cell cycle switching (GO:0060184)	1	0	0.04	-	< 0.01	1
negative regulation of interleukin-5 secretion (GO:2000663)	1	0	0.04	-	< 0.01	1
positive regulation of interleukin-1-mediated signaling pathway (GO:2000661)	1	0	0.04	-	< 0.01	1
mesangial cell development (GO:0072143)	1	0	0.04	-	< 0.01	1
negative regulation of interleukin-1-mediated signaling pathway (GO:2000660)	1	0	0.04	-	< 0.01	1
renal interstitial fibroblast development (GO:0072141)	1	0	0.04	-	< 0.01	1
response to defense-related host nitric oxide production (GO:0052565)	1	0	0.04	-	< 0.01	1
endomitotic cell cycle (GO:0007113)	1	0	0.04	-	< 0.01	1
negative regulation of apolipoprotein binding (GO:2000657)	1	0	0.04	-	< 0.01	1
regulation of apolipoprotein binding (GO:2000656)	1	0	0.04	-	< 0.01	1
mesenchymal cell proliferation involved in ureteric bud development (GO:0072138)	1	0	0.04	-	< 0.01	1
negative regulation of cellular response to testosterone stimulus (GO:2000655)	1	0	0.04	-	< 0.01	1
regulation of cellular response to testosterone stimulus (GO:2000654)	1	0	0.04	-	< 0.01	1
type IV hypersensitivity (GO:0001806)	1	0	0.04	-	< 0.01	1
negative regulation of adenosine receptor signaling pathway (GO:0060169)	1	0	0.04	-	< 0.01	1
regulation of timing of neuron differentiation (GO:0060164)	1	0	0.04	-	< 0.01	1
subpallium neuron fate commitment (GO:0060163)	1	0	0.04	-	< 0.01	1
response to defense-related nitric oxide production by other organism involved in symbiotic interaction (GO:0052551)	1	0	0.04	-	< 0.01	1
protein insertion into mitochondrial inner membrane from matrix side (GO:0032979)	1	0	0.04	-	< 0.01	1
protein insertion into membrane from inner side (GO:0032978)	1	0	0.04	-	< 0.01	1
regulation of muscle filament sliding speed (GO:0032972)	1	0	0.04	-	< 0.01	1
positive regulation of glomerular mesangial cell proliferation (GO:0072126)	1	0	0.04	-	< 0.01	1
cellular process regulating host cell cycle in response to virus (GO:0060154)	1	0	0.04	-	< 0.01	1
negative regulation of SREBP signaling pathway (GO:2000639)	1	0	0.04	-	< 0.01	1
regulation of SREBP signaling pathway (GO:2000638)	1	0	0.04	-	< 0.01	1
negative regulation of pre-miRNA processing (GO:2000632)	1	0	0.04	-	< 0.01	1
pronephros morphogenesis (GO:0072114)	1	0	0.04	-	< 0.01	1
regulation of pre-miRNA processing (GO:2000631)	1	0	0.04	-	< 0.01	1
regulation of cytokinetic process (GO:0032954)	1	0	0.04	-	< 0.01	1
positive regulation of mesenchymal to epithelial transition involved in metanephros morphogenesis (GO:0072108)	1	0	0.04	-	< 0.01	1
specification of ureteric bud anterior/posterior symmetry by BMP signaling pathway (GO:0072101)	1	0	0.04	-	< 0.01	1
specification of ureteric bud anterior/posterior symmetry (GO:0072100)	1	0	0.04	-	< 0.01	1
protein localization to cell leading edge (GO:1902463)	1	0	0.04	-	< 0.01	1
negative regulation of histone H3-K9 acetylation (GO:2000616)	1	0	0.04	-	< 0.01	1
positive regulation of thyroid hormone generation (GO:2000611)	1	0	0.04	-	< 0.01	1
negative regulation of growth hormone secretion (GO:0060125)	1	0	0.04	-	< 0.01	1
regulation of thyroid hormone generation (GO:2000609)	1	0	0.04	-	< 0.01	1
vestibular receptor cell development (GO:0060118)	1	0	0.04	-	< 0.01	1
vestibular receptor cell morphogenesis (GO:0060116)	1	0	0.04	-	< 0.01	1
regulation of mitochondrial membrane permeability involved in programmed necrotic cell death (GO:1902445)	1	0	0.04	-	< 0.01	1
vestibular receptor cell differentiation (GO:0060114)	1	0	0.04	-	< 0.01	1
positive regulation by organism of apoptotic process in other organism involved in symbiotic interaction (GO:0052501)	1	0	0.04	-	< 0.01	1
galactosylceramide catabolic process (GO:0006683)	1	0	0.04	-	< 0.01	1
glucosylceramide biosynthetic process (GO:0006679)	1	0	0.04	-	< 0.01	1
phytosphingosine metabolic process (GO:0006671)	1	0	0.04	-	< 0.01	1
negative regulation of transforming growth factor beta2 production (GO:0032912)	1	0	0.04	-	< 0.01	1
positive regulation of attachment of mitotic spindle microtubules to kinetochore (GO:1902425)	1	0	0.04	-	< 0.01	1
cardiac muscle thin filament assembly (GO:0071691)	1	0	0.04	-	< 0.01	1
regulation of attachment of mitotic spindle microtubules to kinetochore (GO:1902423)	1	0	0.04	-	< 0.01	1
sphinganine-1-phosphate metabolic process (GO:0006668)	1	0	0.04	-	< 0.01	1
3-keto-sphinganine metabolic process (GO:0006666)	1	0	0.04	-	< 0.01	1
phosphatidylserine catabolic process (GO:0006660)	1	0	0.04	-	< 0.01	1
nerve growth factor production (GO:0032902)	1	0	0.04	-	< 0.01	1
T-helper 1 cell lineage commitment (GO:0002296)	1	0	0.04	-	< 0.01	1
olfactory bulb axon guidance (GO:0071678)	1	0	0.04	-	< 0.01	1
smooth muscle cell chemotaxis (GO:0071670)	1	0	0.04	-	< 0.01	1
positive regulation of granzyme B production (GO:0071663)	1	0	0.04	-	< 0.01	1
regulation of granzyme B production (GO:0071661)	1	0	0.04	-	< 0.01	1
tRNA demethylation (GO:1990983)	1	0	0.04	-	< 0.01	1
eosinophil activation involved in immune response (GO:0002278)	1	0	0.04	-	< 0.01	1
plasmacytoid dendritic cell activation (GO:0002270)	1	0	0.04	-	< 0.01	1
positive regulation of granulocyte colony-stimulating factor production (GO:0071657)	1	0	0.04	-	< 0.01	1
regulation of granulocyte colony-stimulating factor production (GO:0071655)	1	0	0.04	-	< 0.01	1
negative regulation of chemokine (C-C motif) ligand 5 production (GO:0071650)	1	0	0.04	-	< 0.01	1
follicular dendritic cell differentiation (GO:0002268)	1	0	0.04	-	< 0.01	1
follicular dendritic cell activation (GO:0002266)	1	0	0.04	-	< 0.01	1
endothelial cell activation involved in immune response (GO:0002264)	1	0	0.04	-	< 0.01	1
negative regulation of chemokine (C-C motif) ligand 4 production (GO:0071644)	1	0	0.04	-	< 0.01	1
regulation of chemokine (C-C motif) ligand 4 production (GO:0071643)	1	0	0.04	-	< 0.01	1
positive regulation of macrophage inflammatory protein 1 alpha production (GO:0071642)	1	0	0.04	-	< 0.01	1
negative regulation of macrophage inflammatory protein 1 alpha production (GO:0071641)	1	0	0.04	-	< 0.01	1
modulation by host of viral RNA-binding transcription factor activity (GO:1990969)	1	0	0.04	-	< 0.01	1
SRP-dependent cotranslational protein targeting to membrane, signal sequence recognition (GO:0006617)	1	0	0.04	-	< 0.01	1
modulation by host of RNA binding by virus (GO:1990968)	1	0	0.04	-	< 0.01	1
multi-organism toxin transport (GO:1990967)	1	0	0.04	-	< 0.01	1
regulation of interleukin-3 biosynthetic process (GO:0045399)	1	0	0.04	-	< 0.01	1
mastication (GO:0071626)	1	0	0.04	-	< 0.01	1
negative regulation of granulocyte chemotaxis (GO:0071623)	1	0	0.04	-	< 0.01	1
positive regulation of antimicrobial peptide production (GO:0002225)	1	0	0.04	-	< 0.01	1
positive regulation of interleukin-13 biosynthetic process (GO:0045368)	1	0	0.04	-	< 0.01	1
regulation of interleukin-13 biosynthetic process (GO:0045366)	1	0	0.04	-	< 0.01	1
phytosphingosine biosynthetic process (GO:0071602)	1	0	0.04	-	< 0.01	1
regulation of cell proliferation involved in outflow tract morphogenesis (GO:1901963)	1	0	0.04	-	< 0.01	1
negative regulation of interferon-beta biosynthetic process (GO:0045358)	1	0	0.04	-	< 0.01	1
negative regulation of interferon-alpha biosynthetic process (GO:0045355)	1	0	0.04	-	< 0.01	1
negative regulation of MHC class II biosynthetic process (GO:0045347)	1	0	0.04	-	< 0.01	1
MHC class II biosynthetic process (GO:0045342)	1	0	0.04	-	< 0.01	1
negative regulation of integrin-mediated signaling pathway (GO:2001045)	1	0	0.04	-	< 0.01	1
negative regulation of double-strand break repair via nonhomologous end joining (GO:2001033)	1	0	0.04	-	< 0.01	1
transformation of host cell by virus (GO:0019087)	1	0	0.04	-	< 0.01	1
virus maturation (GO:0019075)	1	0	0.04	-	< 0.01	1
viral RNA genome packaging (GO:0019074)	1	0	0.04	-	< 0.01	1
viral genome packaging (GO:0019072)	1	0	0.04	-	< 0.01	1
asparagine catabolic process via L-aspartate (GO:0033345)	1	0	0.04	-	< 0.01	1
negative regulation of collagen binding (GO:0033342)	1	0	0.04	-	< 0.01	1
regulation of collagen binding (GO:0033341)	1	0	0.04	-	< 0.01	1
intracellular transport of viral protein in host cell (GO:0019060)	1	0	0.04	-	< 0.01	1
suppression by virus of host apoptotic process (GO:0019050)	1	0	0.04	-	< 0.01	1
mitotic chromosome movement towards spindle pole (GO:0007079)	1	0	0.04	-	< 0.01	1
positive regulation of transcription involved in exit from mitosis (GO:0007072)	1	0	0.04	-	< 0.01	1
meiotic spindle assembly checkpoint (GO:0033316)	1	0	0.04	-	< 0.01	1
anterior/posterior pattern specification involved in ureteric bud development (GO:0072099)	1	0	0.04	-	< 0.01	1
negative regulation of branch elongation involved in ureteric bud branching by BMP signaling pathway (GO:0072097)	1	0	0.04	-	< 0.01	1
negative regulation of branch elongation involved in ureteric bud branching (GO:0072096)	1	0	0.04	-	< 0.01	1
metanephric renal vesicle formation (GO:0072093)	1	0	0.04	-	< 0.01	1
ureteric bud invasion (GO:0072092)	1	0	0.04	-	< 0.01	1
phytol metabolic process (GO:0033306)	1	0	0.04	-	< 0.01	1
cell cycle comprising mitosis without cytokinesis (GO:0033301)	1	0	0.04	-	< 0.01	1
specification of nephron tubule identity (GO:0072081)	1	0	0.04	-	< 0.01	1
kidney interstitial fibroblast differentiation (GO:0072071)	1	0	0.04	-	< 0.01	1
negative regulation by organism of programmed cell death in other organism involved in symbiotic interaction (GO:0052490)	1	0	0.04	-	< 0.01	1
positive regulation of platelet-derived growth factor receptor-beta signaling pathway (GO:2000588)	1	0	0.04	-	< 0.01	1
negative regulation of platelet-derived growth factor receptor-beta signaling pathway (GO:2000587)	1	0	0.04	-	< 0.01	1
negative regulation of platelet-derived growth factor receptor-alpha signaling pathway (GO:2000584)	1	0	0.04	-	< 0.01	1
regulation of platelet-derived growth factor receptor-alpha signaling pathway (GO:2000583)	1	0	0.04	-	< 0.01	1
inner medullary collecting duct development (GO:0072061)	1	0	0.04	-	< 0.01	1
negative regulation by host of viral glycoprotein metabolic process (GO:0044871)	1	0	0.04	-	< 0.01	1
modulation by host of viral glycoprotein metabolic process (GO:0044870)	1	0	0.04	-	< 0.01	1
cortical collecting duct development (GO:0072059)	1	0	0.04	-	< 0.01	1
renal cortex development (GO:0072055)	1	0	0.04	-	< 0.01	1
renal outer medulla development (GO:0072054)	1	0	0.04	-	< 0.01	1
renal inner medulla development (GO:0072053)	1	0	0.04	-	< 0.01	1
positive regulation of T-helper 2 cell activation (GO:2000570)	1	0	0.04	-	< 0.01	1
S-shaped body morphogenesis (GO:0072050)	1	0	0.04	-	< 0.01	1
negative regulation by host of viral exo-alpha-sialidase activity (GO:0044869)	1	0	0.04	-	< 0.01	1
modulation by host of viral catalytic activity (GO:0044867)	1	0	0.04	-	< 0.01	1
modulation by host of viral exo-alpha-sialidase activity (GO:0044866)	1	0	0.04	-	< 0.01	1
smooth muscle contraction involved in micturition (GO:0060083)	1	0	0.04	-	< 0.01	1
protein transport into plasma membrane raft (GO:0044861)	1	0	0.04	-	< 0.01	1
protein localization to plasma membrane raft (GO:0044860)	1	0	0.04	-	< 0.01	1
neurotrophin production (GO:0032898)	1	0	0.04	-	< 0.01	1
regulation of T-helper 2 cell activation (GO:2000569)	1	0	0.04	-	< 0.01	1
positive regulation of memory T cell activation (GO:2000568)	1	0	0.04	-	< 0.01	1
regulation of memory T cell activation (GO:2000567)	1	0	0.04	-	< 0.01	1
positive regulation of CD8-positive, alpha-beta T cell proliferation (GO:2000566)	1	0	0.04	-	< 0.01	1
urokinase plasminogen activator signaling pathway (GO:0038195)	1	0	0.04	-	< 0.01	1
thyroid-stimulating hormone signaling pathway (GO:0038194)	1	0	0.04	-	< 0.01	1
proximal/distal pattern formation involved in nephron development (GO:0072047)	1	0	0.04	-	< 0.01	1
establishment of planar polarity involved in nephron morphogenesis (GO:0072046)	1	0	0.04	-	< 0.01	1
positive regulation of CD4-positive, alpha-beta T cell proliferation (GO:2000563)	1	0	0.04	-	< 0.01	1
VEGF-activated neuropilin signaling pathway (GO:0038190)	1	0	0.04	-	< 0.01	1
endodermal cell fate specification (GO:0001714)	1	0	0.04	-	< 0.01	1
negative regulation of mesenchymal cell apoptotic process involved in nephron morphogenesis (GO:0072040)	1	0	0.04	-	< 0.01	1
synapse maturation (GO:0060074)	1	0	0.04	-	< 0.01	1
micturition (GO:0060073)	1	0	0.04	-	< 0.01	1
regulation of vacuole fusion, non-autophagic (GO:0032889)	1	0	0.04	-	< 0.01	1
cholecystokinin signaling pathway (GO:0038188)	1	0	0.04	-	< 0.01	1
regulation of mesenchymal cell apoptotic process involved in nephron morphogenesis (GO:0072039)	1	0	0.04	-	< 0.01	1
intracellular bile acid receptor signaling pathway (GO:0038185)	1	0	0.04	-	< 0.01	1
positive regulation of T-helper 2 cell cytokine production (GO:2000553)	1	0	0.04	-	< 0.01	1
regulation of T-helper 2 cell cytokine production (GO:2000551)	1	0	0.04	-	< 0.01	1
cervix development (GO:0060067)	1	0	0.04	-	< 0.01	1
oviduct development (GO:0060066)	1	0	0.04	-	< 0.01	1
Spemann organizer formation at the anterior end of the primitive streak (GO:0060064)	1	0	0.04	-	< 0.01	1
post-embryonic retina morphogenesis in camera-type eye (GO:0060060)	1	0	0.04	-	< 0.01	1
connecting tubule development (GO:0072027)	1	0	0.04	-	< 0.01	1
distal convoluted tubule development (GO:0072025)	1	0	0.04	-	< 0.01	1
ascending thin limb development (GO:0072021)	1	0	0.04	-	< 0.01	1
ceramide 1-phosphate transport (GO:1902389)	1	0	0.04	-	< 0.01	1
positive regulation of apoptotic process involved in mammary gland involution (GO:0060058)	1	0	0.04	-	< 0.01	1
modulation by host of viral RNA genome replication (GO:0044830)	1	0	0.04	-	< 0.01	1
positive regulation of B cell chemotaxis (GO:2000538)	1	0	0.04	-	< 0.01	1
regulation of B cell chemotaxis (GO:2000537)	1	0	0.04	-	< 0.01	1
negative regulation of entry of bacterium into host cell (GO:2000536)	1	0	0.04	-	< 0.01	1
positive regulation of renal albumin absorption (GO:2000534)	1	0	0.04	-	< 0.01	1
glomerular parietal epithelial cell development (GO:0072016)	1	0	0.04	-	< 0.01	1
regulation of renal albumin absorption (GO:2000532)	1	0	0.04	-	< 0.01	1
prolactin signaling pathway (GO:0038161)	1	0	0.04	-	< 0.01	1
VEGF-activated neuropilin signaling pathway involved in axon guidance (GO:1902378)	1	0	0.04	-	< 0.01	1
granulocyte colony-stimulating factor signaling pathway (GO:0038158)	1	0	0.04	-	< 0.01	1
positive regulation of glycoprotein biosynthetic process involved in immunological synapse formation (GO:2000526)	1	0	0.04	-	< 0.01	1
interleukin-23-mediated signaling pathway (GO:0038155)	1	0	0.04	-	< 0.01	1
interleukin-11-mediated signaling pathway (GO:0038154)	1	0	0.04	-	< 0.01	1
mesangial cell differentiation (GO:0072007)	1	0	0.04	-	< 0.01	1
positive regulation of immunological synapse formation (GO:2000522)	1	0	0.04	-	< 0.01	1
kidney rudiment formation (GO:0072003)	1	0	0.04	-	< 0.01	1
regulation of immunological synapse formation (GO:2000520)	1	0	0.04	-	< 0.01	1
negative regulation of Notch signaling pathway involved in somitogenesis (GO:1902367)	1	0	0.04	-	< 0.01	1
regulation of Notch signaling pathway involved in somitogenesis (GO:1902366)	1	0	0.04	-	< 0.01	1
melanocyte apoptotic process (GO:1902362)	1	0	0.04	-	< 0.01	1
positive regulation of cellular pH reduction (GO:0032849)	1	0	0.04	-	< 0.01	1
regulation of cellular pH reduction (GO:0032847)	1	0	0.04	-	< 0.01	1
macrophage colony-stimulating factor signaling pathway (GO:0038145)	1	0	0.04	-	< 0.01	1
metabolism by host of substance in symbiont (GO:0052419)	1	0	0.04	-	< 0.01	1
metabolism by organism of protein in other organism involved in symbiotic interaction (GO:0052418)	1	0	0.04	-	< 0.01	1
metabolism by host of symbiont protein (GO:0052417)	1	0	0.04	-	< 0.01	1
oxaloacetate(2-) transmembrane transport (GO:1902356)	1	0	0.04	-	< 0.01	1
metabolism by host of symbiont macromolecule (GO:0052416)	1	0	0.04	-	< 0.01	1
regulation of synaptic activity (GO:0060025)	1	0	0.04	-	< 0.01	1
ornithine catabolic process (GO:0006593)	1	0	0.04	-	< 0.01	1
ornithine biosynthetic process (GO:0006592)	1	0	0.04	-	< 0.01	1
positive regulation of natural killer cell chemotaxis (GO:2000503)	1	0	0.04	-	< 0.01	1
regulation of natural killer cell chemotaxis (GO:2000501)	1	0	0.04	-	< 0.01	1
negative regulation by host of symbiont catalytic activity (GO:0052403)	1	0	0.04	-	< 0.01	1
Sertoli cell fate commitment (GO:0060010)	1	0	0.04	-	< 0.01	1
dopamine biosynthetic process from tyrosine (GO:0006585)	1	0	0.04	-	< 0.01	1
melanin biosynthetic process from tyrosine (GO:0006583)	1	0	0.04	-	< 0.01	1
negative regulation of natural killer cell differentiation involved in immune response (GO:0032827)	1	0	0.04	-	< 0.01	1
regulation of natural killer cell differentiation involved in immune response (GO:0032826)	1	0	0.04	-	< 0.01	1
negative regulation of natural killer cell differentiation (GO:0032824)	1	0	0.04	-	< 0.01	1
positive regulation of apoptotic process involved in morphogenesis (GO:1902339)	1	0	0.04	-	< 0.01	1
negative regulation of apoptotic process involved in morphogenesis (GO:1902338)	1	0	0.04	-	< 0.01	1
linear vestibuloocular reflex (GO:0060007)	1	0	0.04	-	< 0.01	1
positive regulation of retinal ganglion cell axon guidance (GO:1902336)	1	0	0.04	-	< 0.01	1
copper ion export (GO:0060003)	1	0	0.04	-	< 0.01	1
positive regulation of natural killer cell proliferation (GO:0032819)	1	0	0.04	-	< 0.01	1
regulation of natural killer cell proliferation (GO:0032817)	1	0	0.04	-	< 0.01	1
positive regulation of epinephrine secretion (GO:0032812)	1	0	0.04	-	< 0.01	1
chemokine (C-C motif) ligand 21 signaling pathway (GO:0038116)	1	0	0.04	-	< 0.01	1
chemokine (C-C motif) ligand 19 signaling pathway (GO:0038115)	1	0	0.04	-	< 0.01	1
interleukin-2-mediated signaling pathway (GO:0038110)	1	0	0.04	-	< 0.01	1
proline catabolic process (GO:0006562)	1	0	0.04	-	< 0.01	1
positive regulation of low-density lipoprotein particle receptor catabolic process (GO:0032805)	1	0	0.04	-	< 0.01	1
low-density lipoprotein particle receptor catabolic process (GO:0032802)	1	0	0.04	-	< 0.01	1
DNA strand elongation involved in nuclear cell cycle DNA replication (GO:1902319)	1	0	0.04	-	< 0.01	1
nuclear DNA replication termination (GO:1902317)	1	0	0.04	-	< 0.01	1
nuclear cell cycle DNA replication initiation (GO:1902315)	1	0	0.04	-	< 0.01	1
positive regulation of peptidyl-serine dephosphorylation (GO:1902310)	1	0	0.04	-	< 0.01	1
hepatocyte cell migration (GO:0002194)	1	0	0.04	-	< 0.01	1
cap-dependent translational initiation (GO:0002191)	1	0	0.04	-	< 0.01	1
regulation of zinc ion transport (GO:0071579)	1	0	0.04	-	< 0.01	1
negative regulation of potassium ion export (GO:1902303)	1	0	0.04	-	< 0.01	1
regulation of potassium ion export (GO:1902302)	1	0	0.04	-	< 0.01	1
glutamine biosynthetic process (GO:0006542)	1	0	0.04	-	< 0.01	1
glutamate decarboxylation to succinate (GO:0006540)	1	0	0.04	-	< 0.01	1
cytoplasmic translational termination (GO:0002184)	1	0	0.04	-	< 0.01	1
RNA acetylation (GO:1990884)	1	0	0.04	-	< 0.01	1
rRNA acetylation (GO:1990882)	1	0	0.04	-	< 0.01	1
death-inducing signaling complex assembly (GO:0071550)	1	0	0.04	-	< 0.01	1
lysophospholipid transport (GO:0051977)	1	0	0.04	-	< 0.01	1
negative regulation of transmission of nerve impulse (GO:0051970)	1	0	0.04	-	< 0.01	1
diphosphoinositol polyphosphate catabolic process (GO:0071544)	1	0	0.04	-	< 0.01	1
osteoclast proliferation (GO:0002158)	1	0	0.04	-	< 0.01	1
thyroid hormone mediated signaling pathway (GO:0002154)	1	0	0.04	-	< 0.01	1
bile acid conjugation (GO:0002152)	1	0	0.04	-	< 0.01	1
post-mating behavior (GO:0045297)	1	0	0.04	-	< 0.01	1
negative regulation of relaxation of cardiac muscle (GO:1901898)	1	0	0.04	-	< 0.01	1
GPI anchor release (GO:0006507)	1	0	0.04	-	< 0.01	1
negative regulation of calcium-transporting ATPase activity (GO:1901895)	1	0	0.04	-	< 0.01	1
N-terminal protein palmitoylation (GO:0006500)	1	0	0.04	-	< 0.01	1
tRNA re-export from nucleus (GO:0071528)	1	0	0.04	-	< 0.01	1
negative regulation of catecholamine uptake involved in synaptic transmission (GO:0051945)	1	0	0.04	-	< 0.01	1
establishment of imprinting at mating-type locus (GO:0071516)	1	0	0.04	-	< 0.01	1
genetic imprinting at mating-type locus (GO:0071515)	1	0	0.04	-	< 0.01	1
negative regulation of calcium ion binding (GO:1901877)	1	0	0.04	-	< 0.01	1
regulation of calcium ion binding (GO:1901876)	1	0	0.04	-	< 0.01	1
glutamate reuptake (GO:0051935)	1	0	0.04	-	< 0.01	1
negative regulation of post-translational protein modification (GO:1901874)	1	0	0.04	-	< 0.01	1
regulation of post-translational protein modification (GO:1901873)	1	0	0.04	-	< 0.01	1
amino acid neurotransmitter reuptake (GO:0051933)	1	0	0.04	-	< 0.01	1
tRNA wobble base cytosine methylation (GO:0002127)	1	0	0.04	-	< 0.01	1
maternal aggressive behavior (GO:0002125)	1	0	0.04	-	< 0.01	1
inter-male aggressive behavior (GO:0002121)	1	0	0.04	-	< 0.01	1
T-tubule organization (GO:0033292)	1	0	0.04	-	< 0.01	1
positive regulation of mitochondrial DNA metabolic process (GO:1901860)	1	0	0.04	-	< 0.01	1
negative regulation of mitochondrial DNA metabolic process (GO:1901859)	1	0	0.04	-	< 0.01	1
positive regulation of fibrinolysis (GO:0051919)	1	0	0.04	-	< 0.01	1
negative regulation of fibrinolysis (GO:0051918)	1	0	0.04	-	< 0.01	1
tRNA wobble adenosine to inosine editing (GO:0002100)	1	0	0.04	-	< 0.01	1
regulation of cell communication by electrical coupling involved in cardiac conduction (GO:1901844)	1	0	0.04	-	< 0.01	1
negative regulation of high voltage-gated calcium channel activity (GO:1901842)	1	0	0.04	-	< 0.01	1
calcium ion transmembrane transport via low voltage-gated calcium channel (GO:0090676)	1	0	0.04	-	< 0.01	1
intermicrovillar adhesion (GO:0090675)	1	0	0.04	-	< 0.01	1
zeaxanthin biosynthetic process (GO:1901827)	1	0	0.04	-	< 0.01	1
zeaxanthin metabolic process (GO:1901825)	1	0	0.04	-	< 0.01	1
endothelial cell chemotaxis to vascular endothelial growth factor (GO:0090668)	1	0	0.04	-	< 0.01	1
cell chemotaxis to vascular endothelial growth factor (GO:0090667)	1	0	0.04	-	< 0.01	1
negative regulation of cellular amine catabolic process (GO:0033242)	1	0	0.04	-	< 0.01	1
regulation of cellular amine catabolic process (GO:0033241)	1	0	0.04	-	< 0.01	1
beta-carotene metabolic process (GO:1901810)	1	0	0.04	-	< 0.01	1
histamine-induced gastric acid secretion (GO:0001697)	1	0	0.04	-	< 0.01	1
histamine catabolic process (GO:0001695)	1	0	0.04	-	< 0.01	1
histamine biosynthetic process (GO:0001694)	1	0	0.04	-	< 0.01	1
MAPK export from nucleus (GO:0045204)	1	0	0.04	-	< 0.01	1
negative regulation of cellular amine metabolic process (GO:0033239)	1	0	0.04	-	< 0.01	1
cellular response to oxygen-glucose deprivation (GO:0090650)	1	0	0.04	-	< 0.01	1
response to oxygen-glucose deprivation (GO:0090649)	1	0	0.04	-	< 0.01	1
response to environmental enrichment (GO:0090648)	1	0	0.04	-	< 0.01	1
tRNA 3'-terminal CCA addition (GO:0001680)	1	0	0.04	-	< 0.01	1
mRNA cleavage involved in gene silencing by siRNA (GO:0090625)	1	0	0.04	-	< 0.01	1
conditioned taste aversion (GO:0001661)	1	0	0.04	-	< 0.01	1
mitochondrial mRNA 3'-end processing (GO:0090616)	1	0	0.04	-	< 0.01	1
mitochondrial mRNA processing (GO:0090615)	1	0	0.04	-	< 0.01	1
positive regulation of interleukin-18-mediated signaling pathway (GO:2000494)	1	0	0.04	-	< 0.01	1
regulation of interleukin-18-mediated signaling pathway (GO:2000492)	1	0	0.04	-	< 0.01	1
positive regulation of hepatic stellate cell activation (GO:2000491)	1	0	0.04	-	< 0.01	1
regulation of hepatic stellate cell activation (GO:2000489)	1	0	0.04	-	< 0.01	1
meiotic spindle checkpoint (GO:0044779)	1	0	0.04	-	< 0.01	1
meiotic DNA integrity checkpoint (GO:0044778)	1	0	0.04	-	< 0.01	1
regulation of opioid receptor signaling pathway (GO:2000474)	1	0	0.04	-	< 0.01	1
positive regulation of peroxidase activity (GO:2000470)	1	0	0.04	-	< 0.01	1
negative regulation of peroxidase activity (GO:2000469)	1	0	0.04	-	< 0.01	1
sequestering of BMP from receptor via BMP binding (GO:0038098)	1	0	0.04	-	< 0.01	1
positive regulation of mast cell activation by Fc-epsilon receptor signaling pathway (GO:0038097)	1	0	0.04	-	< 0.01	1
positive regulation of glycogen (starch) synthase activity (GO:2000467)	1	0	0.04	-	< 0.01	1
regulation of glycogen (starch) synthase activity (GO:2000465)	1	0	0.04	-	< 0.01	1
positive regulation of cell proliferation by VEGF-activated platelet derived growth factor receptor signaling pathway (GO:0038091)	1	0	0.04	-	< 0.01	1
catabolism by host of substance in symbiont (GO:0052364)	1	0	0.04	-	< 0.01	1
catabolism by organism of protein in other organism involved in symbiotic interaction (GO:0052363)	1	0	0.04	-	< 0.01	1
catabolism by host of symbiont protein (GO:0052362)	1	0	0.04	-	< 0.01	1
catabolism by organism of macromolecule in other organism involved in symbiotic interaction (GO:0052361)	1	0	0.04	-	< 0.01	1
catabolism by host of symbiont macromolecule (GO:0052360)	1	0	0.04	-	< 0.01	1
positive regulation of cell migration by vascular endothelial growth factor signaling pathway (GO:0038089)	1	0	0.04	-	< 0.01	1
bile acid secretion (GO:0032782)	1	0	0.04	-	< 0.01	1
regulation of astrocyte chemotaxis (GO:2000458)	1	0	0.04	-	< 0.01	1
VEGF-activated platelet-derived growth factor receptor signaling pathway (GO:0038086)	1	0	0.04	-	< 0.01	1
cell cycle DNA replication maintenance of fidelity (GO:1902298)	1	0	0.04	-	< 0.01	1
DNA strand elongation involved in cell cycle DNA replication (GO:1902296)	1	0	0.04	-	< 0.01	1
cell cycle DNA replication termination (GO:1902294)	1	0	0.04	-	< 0.01	1
cell cycle DNA replication initiation (GO:1902292)	1	0	0.04	-	< 0.01	1
DNA methylation on adenine (GO:0032775)	1	0	0.04	-	< 0.01	1
regulation of macrophage migration inhibitory factor signaling pathway (GO:2000446)	1	0	0.04	-	< 0.01	1
positive regulation of mast cell cytokine production (GO:0032765)	1	0	0.04	-	< 0.01	1
regulation of mast cell cytokine production (GO:0032763)	1	0	0.04	-	< 0.01	1
negative regulation of protein neddylation (GO:2000435)	1	0	0.04	-	< 0.01	1
regulation of protein neddylation (GO:2000434)	1	0	0.04	-	< 0.01	1
protein import into peroxisome matrix, substrate release (GO:0044721)	1	0	0.04	-	< 0.01	1
positive regulation by organism of programmed cell death in other organism involved in symbiotic interaction (GO:0052330)	1	0	0.04	-	< 0.01	1
positive regulation of interleukin-3 production (GO:0032752)	1	0	0.04	-	< 0.01	1
negative regulation of apoptotic cell clearance (GO:2000426)	1	0	0.04	-	< 0.01	1
regulation of apoptotic cell clearance (GO:2000425)	1	0	0.04	-	< 0.01	1
negative regulation of eosinophil extravasation (GO:2000420)	1	0	0.04	-	< 0.01	1
positive regulation of polyamine transmembrane transport (GO:1902269)	1	0	0.04	-	< 0.01	1
negative regulation of polyamine transmembrane transport (GO:1902268)	1	0	0.04	-	< 0.01	1
regulation of eosinophil extravasation (GO:2000419)	1	0	0.04	-	< 0.01	1
negative regulation of eosinophil migration (GO:2000417)	1	0	0.04	-	< 0.01	1
regulation of eosinophil migration (GO:2000416)	1	0	0.04	-	< 0.01	1
G protein-coupled receptor signaling pathway (GO:0038042)	1	0	0.04	-	< 0.01	1
positive regulation of interleukin-15 production (GO:0032738)	1	0	0.04	-	< 0.01	1
positive regulation of endothelial cell chemotaxis by VEGF-activated vascular endothelial growth factor receptor signaling pathway (GO:0038033)	1	0	0.04	-	< 0.01	1
negative regulation of lymphocyte migration (GO:2000402)	1	0	0.04	-	< 0.01	1
C-terminal protein methylation (GO:0006481)	1	0	0.04	-	< 0.01	1
N-terminal protein amino acid methylation (GO:0006480)	1	0	0.04	-	< 0.01	1
negative regulation of intrinsic apoptotic signaling pathway in response to osmotic stress by p53 class mediator (GO:1902239)	1	0	0.04	-	< 0.01	1
regulation of intrinsic apoptotic signaling pathway in response to osmotic stress by p53 class mediator (GO:1902238)	1	0	0.04	-	< 0.01	1
negative regulation of positive thymic T cell selection (GO:1902233)	1	0	0.04	-	< 0.01	1
protein sulfation (GO:0006477)	1	0	0.04	-	< 0.01	1
negative regulation of interleukin-4 production (GO:0032713)	1	0	0.04	-	< 0.01	1
insulin receptor internalization (GO:0038016)	1	0	0.04	-	< 0.01	1
negative regulation of macrophage colony-stimulating factor signaling pathway (GO:1902227)	1	0	0.04	-	< 0.01	1
regulation of macrophage colony-stimulating factor signaling pathway (GO:1902226)	1	0	0.04	-	< 0.01	1
steroid hormone receptor complex assembly (GO:0006463)	1	0	0.04	-	< 0.01	1
negative regulation of interleukin-23 production (GO:0032707)	1	0	0.04	-	< 0.01	1
regulation of signal transduction by receptor internalization (GO:0038009)	1	0	0.04	-	< 0.01	1
endocrine signaling (GO:0038002)	1	0	0.04	-	< 0.01	1
cellular response to high light intensity (GO:0071486)	1	0	0.04	-	< 0.01	1
cellular response to light intensity (GO:0071484)	1	0	0.04	-	< 0.01	1
cellular response to blue light (GO:0071483)	1	0	0.04	-	< 0.01	1
negative regulation of interleukin-4-mediated signaling pathway (GO:1902215)	1	0	0.04	-	< 0.01	1
regulation of interleukin-4-mediated signaling pathway (GO:1902214)	1	0	0.04	-	< 0.01	1
negative regulation of serotonin secretion (GO:0014063)	1	0	0.04	-	< 0.01	1
regulation of serotonin secretion (GO:0014062)	1	0	0.04	-	< 0.01	1
translational frameshifting (GO:0006452)	1	0	0.04	-	< 0.01	1
cellular hypotonic salinity response (GO:0071477)	1	0	0.04	-	< 0.01	1
cellular hyperosmotic response (GO:0071474)	1	0	0.04	-	< 0.01	1
negative regulation of interleukin-2-mediated signaling pathway (GO:1902206)	1	0	0.04	-	< 0.01	1
regulation of interleukin-2-mediated signaling pathway (GO:1902205)	1	0	0.04	-	< 0.01	1
positive regulation of hepatocyte growth factor receptor signaling pathway (GO:1902204)	1	0	0.04	-	< 0.01	1
cellular response to non-ionic osmotic stress (GO:0071471)	1	0	0.04	-	< 0.01	1
negative regulation of glutamate secretion (GO:0014050)	1	0	0.04	-	< 0.01	1
diaphragm contraction (GO:0002086)	1	0	0.04	-	< 0.01	1
cellular response to alkaline pH (GO:0071469)	1	0	0.04	-	< 0.01	1
cellular response to hydrostatic pressure (GO:0071464)	1	0	0.04	-	< 0.01	1
peptidyl-proline hydroxylation to 3-hydroxy-L-proline (GO:0018400)	1	0	0.04	-	< 0.01	1
establishment of endothelial blood-brain barrier (GO:0014045)	1	0	0.04	-	< 0.01	1
negative regulation of timing of anagen (GO:0051886)	1	0	0.04	-	< 0.01	1
cellular response to dsDNA (GO:1990786)	1	0	0.04	-	< 0.01	1
response to dsDNA (GO:1990784)	1	0	0.04	-	< 0.01	1
mitochondrial depolarization (GO:0051882)	1	0	0.04	-	< 0.01	1
extraocular skeletal muscle development (GO:0002074)	1	0	0.04	-	< 0.01	1
glandular epithelial cell maturation (GO:0002071)	1	0	0.04	-	< 0.01	1
histidyl-tRNA aminoacylation (GO:0006427)	1	0	0.04	-	< 0.01	1
neural crest cell fate specification (GO:0014036)	1	0	0.04	-	< 0.01	1
neural crest cell fate commitment (GO:0014034)	1	0	0.04	-	< 0.01	1
tumor necrosis factor secretion (GO:1990774)	1	0	0.04	-	< 0.01	1
cellular response to lipid hydroperoxide (GO:0071449)	1	0	0.04	-	< 0.01	1
cellular response to pheromone (GO:0071444)	1	0	0.04	-	< 0.01	1
negative regulation of histone H3-K14 acetylation (GO:0071441)	1	0	0.04	-	< 0.01	1
notochord formation (GO:0014028)	1	0	0.04	-	< 0.01	1
general adaptation syndrome (GO:0051866)	1	0	0.04	-	< 0.01	1
neural plate elongation (GO:0014022)	1	0	0.04	-	< 0.01	1
snRNA export from nucleus (GO:0006408)	1	0	0.04	-	< 0.01	1
neuroblast differentiation (GO:0014016)	1	0	0.04	-	< 0.01	1
RNA import into nucleus (GO:0006404)	1	0	0.04	-	< 0.01	1
mitotic spindle microtubule depolymerization (GO:1990755)	1	0	0.04	-	< 0.01	1
Schwann cell proliferation (GO:0014010)	1	0	0.04	-	< 0.01	1
intussusceptive angiogenesis (GO:0002041)	1	0	0.04	-	< 0.01	1
regulation of circadian sleep/wake cycle, non-REM sleep (GO:0045188)	1	0	0.04	-	< 0.01	1
zonula adherens assembly (GO:0045186)	1	0	0.04	-	< 0.01	1
malate transmembrane transport (GO:0071423)	1	0	0.04	-	< 0.01	1
primary miRNA methylation (GO:1990744)	1	0	0.04	-	< 0.01	1
positive regulation of L-glutamate import across plasma membrane (GO:0002038)	1	0	0.04	-	< 0.01	1
negative regulation of L-glutamate import across plasma membrane (GO:0002037)	1	0	0.04	-	< 0.01	1
regulation of blood vessel diameter by renin-angiotensin (GO:0002034)	1	0	0.04	-	< 0.01	1
angiotensin-mediated vasodilation involved in regulation of systemic arterial blood pressure (GO:0002033)	1	0	0.04	-	< 0.01	1
cytolysis by host of symbiont cells (GO:0051838)	1	0	0.04	-	< 0.01	1
reduction of food intake in response to dietary excess (GO:0002023)	1	0	0.04	-	< 0.01	1
cell-cell signaling involved in cell fate commitment (GO:0045168)	1	0	0.04	-	< 0.01	1
cellular response to triglyceride (GO:0071401)	1	0	0.04	-	< 0.01	1
primary miRNA modification (GO:1990729)	1	0	0.04	-	< 0.01	1
trehalose metabolic process (GO:0005991)	1	0	0.04	-	< 0.01	1
renin secretion into blood stream (GO:0002001)	1	0	0.04	-	< 0.01	1
presynaptic active zone organization (GO:1990709)	1	0	0.04	-	< 0.01	1
translocation of peptides or proteins into other organism involved in symbiotic interaction (GO:0051808)	1	0	0.04	-	< 0.01	1
lactose biosynthetic process (GO:0005989)	1	0	0.04	-	< 0.01	1
lactose metabolic process (GO:0005988)	1	0	0.04	-	< 0.01	1
cytolysis in other organism involved in symbiotic interaction (GO:0051801)	1	0	0.04	-	< 0.01	1
nucleolar chromatin organization (GO:1990700)	1	0	0.04	-	< 0.01	1
sucrose biosynthetic process (GO:0005986)	1	0	0.04	-	< 0.01	1
sucrose metabolic process (GO:0005985)	1	0	0.04	-	< 0.01	1
development of secondary sexual characteristics (GO:0045136)	1	0	0.04	-	< 0.01	1
conversion of ds siRNA to ss siRNA involved in RNA interference (GO:0033168)	1	0	0.04	-	< 0.01	1
positive regulation of platelet aggregation (GO:1901731)	1	0	0.04	-	< 0.01	1
negative regulation of reciprocal meiotic recombination (GO:0045128)	1	0	0.04	-	< 0.01	1
dsDNA loop formation (GO:0090579)	1	0	0.04	-	< 0.01	1
negative regulation of histone deacetylase activity (GO:1901726)	1	0	0.04	-	< 0.01	1
positive regulation of cell proliferation involved in kidney development (GO:1901724)	1	0	0.04	-	< 0.01	1
integrin biosynthetic process (GO:0045112)	1	0	0.04	-	< 0.01	1
negative regulation of peptidyl-serine phosphorylation of STAT protein (GO:0033140)	1	0	0.04	-	< 0.01	1
positive regulation of glucokinase activity (GO:0033133)	1	0	0.04	-	< 0.01	1
negative regulation of glucokinase activity (GO:0033132)	1	0	0.04	-	< 0.01	1
detection of chemical stimulus involved in sensory perception of sweet taste (GO:0001582)	1	0	0.04	-	< 0.01	1
detection of chemical stimulus involved in sensory perception of sour taste (GO:0001581)	1	0	0.04	-	< 0.01	1
medium-chain fatty acid transport (GO:0001579)	1	0	0.04	-	< 0.01	1
globoside biosynthetic process (GO:0001576)	1	0	0.04	-	< 0.01	1
globoside metabolic process (GO:0001575)	1	0	0.04	-	< 0.01	1
lactosylceramide biosynthetic process (GO:0001572)	1	0	0.04	-	< 0.01	1
regulation of gluconeogenesis (GO:0090526)	1	0	0.04	-	< 0.01	1
regulation of neutrophil mediated cytotoxicity (GO:0070948)	1	0	0.04	-	< 0.01	1
ovarian follicle atresia (GO:0001552)	1	0	0.04	-	< 0.01	1
tooth eruption (GO:0044691)	1	0	0.04	-	< 0.01	1
negative regulation of lamellipodium morphogenesis (GO:2000393)	1	0	0.04	-	< 0.01	1
ovarian follicle rupture (GO:0001543)	1	0	0.04	-	< 0.01	1
endocardial cushion to mesenchymal transition (GO:0090500)	1	0	0.04	-	< 0.01	1
regulation of ATP:ADP antiporter activity (GO:0070926)	1	0	0.04	-	< 0.01	1
positive regulation of clathrin-dependent endocytosis (GO:2000370)	1	0	0.04	-	< 0.01	1
mitochondrial tRNA thio-modification (GO:0070903)	1	0	0.04	-	< 0.01	1
positive regulation of acrosomal vesicle exocytosis (GO:2000368)	1	0	0.04	-	< 0.01	1
regulation of acrosomal vesicle exocytosis (GO:2000367)	1	0	0.04	-	< 0.01	1
negative regulation of interleukin-1 alpha production (GO:0032690)	1	0	0.04	-	< 0.01	1
positive regulation of JAK-STAT cascade (GO:2000366)	1	0	0.04	-	< 0.01	1
peptide amidation (GO:0001519)	1	0	0.04	-	< 0.01	1
negative regulation of hepatocyte growth factor production (GO:0032686)	1	0	0.04	-	< 0.01	1
positive regulation of kidney smooth muscle cell differentiation (GO:2000358)	1	0	0.04	-	< 0.01	1
negative regulation of kidney smooth muscle cell differentiation (GO:2000357)	1	0	0.04	-	< 0.01	1
regulation of kidney smooth muscle cell differentiation (GO:2000356)	1	0	0.04	-	< 0.01	1
negative regulation of ovarian follicle development (GO:2000355)	1	0	0.04	-	< 0.01	1
histone H3-K4 dimethylation (GO:0044648)	1	0	0.04	-	< 0.01	1
modulation of signal transduction in other organism involved in symbiotic interaction (GO:0052250)	1	0	0.04	-	< 0.01	1
negative regulation of CD40 signaling pathway (GO:2000349)	1	0	0.04	-	< 0.01	1
regulation of interleukin-3 production (GO:0032672)	1	0	0.04	-	< 0.01	1
regulation of CD40 signaling pathway (GO:2000348)	1	0	0.04	-	< 0.01	1
negative regulation of hepatocyte proliferation (GO:2000346)	1	0	0.04	-	< 0.01	1
negative regulation of chemokine (C-X-C motif) ligand 2 production (GO:2000342)	1	0	0.04	-	< 0.01	1
peptidyl-lysine hydroxylation to 5-hydroxy-L-lysine (GO:0018395)	1	0	0.04	-	< 0.01	1
regulation of chemokine (C-X-C motif) ligand 1 production (GO:2000338)	1	0	0.04	-	< 0.01	1
positive regulation of blood microparticle formation (GO:2000334)	1	0	0.04	-	< 0.01	1
regulation of blood microparticle formation (GO:2000332)	1	0	0.04	-	< 0.01	1
positive regulation of keratinocyte apoptotic process (GO:1902174)	1	0	0.04	-	< 0.01	1
regulation of keratinocyte apoptotic process (GO:1902172)	1	0	0.04	-	< 0.01	1
regulation of interleukin-15 production (GO:0032658)	1	0	0.04	-	< 0.01	1
negative regulation of T-helper 17 cell lineage commitment (GO:2000329)	1	0	0.04	-	< 0.01	1
regulation of T-helper 17 cell lineage commitment (GO:2000328)	1	0	0.04	-	< 0.01	1
positive regulation of glucocorticoid receptor signaling pathway (GO:2000324)	1	0	0.04	-	< 0.01	1
metabolism of macromolecule in other organism involved in symbiotic interaction (GO:0052229)	1	0	0.04	-	< 0.01	1
positive regulation of intrinsic apoptotic signaling pathway in response to DNA damage by p53 class mediator (GO:1902167)	1	0	0.04	-	< 0.01	1
catabolism of substance in other organism involved in symbiotic interaction (GO:0052227)	1	0	0.04	-	< 0.01	1
regulation of hepatocyte growth factor production (GO:0032646)	1	0	0.04	-	< 0.01	1
positive regulation of T-helper 17 type immune response (GO:2000318)	1	0	0.04	-	< 0.01	1
regulation of fibroblast growth factor receptor signaling pathway involved in neural plate anterior/posterior pattern formation (GO:2000313)	1	0	0.04	-	< 0.01	1
peptidyl-glutamine methylation (GO:0018364)	1	0	0.04	-	< 0.01	1
metabolism of substance in other organism involved in symbiotic interaction (GO:0052214)	1	0	0.04	-	< 0.01	1
interleukin-3 production (GO:0032632)	1	0	0.04	-	< 0.01	1
positive regulation of synaptic vesicle exocytosis (GO:2000302)	1	0	0.04	-	< 0.01	1
protein-pyridoxal-5-phosphate linkage (GO:0018352)	1	0	0.04	-	< 0.01	1
interleukin-21 production (GO:0032625)	1	0	0.04	-	< 0.01	1
interleukin-10 production (GO:0032613)	1	0	0.04	-	< 0.01	1
cellular response to ecdysone (GO:0071390)	1	0	0.04	-	< 0.01	1
interferon-beta production (GO:0032608)	1	0	0.04	-	< 0.01	1
interferon-alpha production (GO:0032607)	1	0	0.04	-	< 0.01	1
enzyme active site formation via L-cysteine sulfinic acid (GO:0018323)	1	0	0.04	-	< 0.01	1
protein tyrosinylation (GO:0018322)	1	0	0.04	-	< 0.01	1
negative regulation of mitochondrial membrane permeability involved in apoptotic process (GO:1902109)	1	0	0.04	-	< 0.01	1
molybdenum incorporation into molybdenum-molybdopterin complex (GO:0018315)	1	0	0.04	-	< 0.01	1
cellular response to follicle-stimulating hormone stimulus (GO:0071372)	1	0	0.04	-	< 0.01	1
protein depalmitoleylation (GO:1990697)	1	0	0.04	-	< 0.01	1
establishment of chromatin silencing (GO:0006343)	1	0	0.04	-	< 0.01	1
medium-chain fatty acid biosynthetic process (GO:0051792)	1	0	0.04	-	< 0.01	1
cellular response to interleukin-2 (GO:0071352)	1	0	0.04	-	< 0.01	1
transposition, DNA-mediated (GO:0006313)	1	0	0.04	-	< 0.01	1
homologous chromosome movement towards spindle pole involved in homologous chromosome segregation (GO:0051758)	1	0	0.04	-	< 0.01	1
sebum secreting cell proliferation (GO:1990654)	1	0	0.04	-	< 0.01	1
negative regulation of interleukin-2 biosynthetic process (GO:0045085)	1	0	0.04	-	< 0.01	1
cellular response to sucrose stimulus (GO:0071329)	1	0	0.04	-	< 0.01	1
positive regulation of interleukin-10 biosynthetic process (GO:0045082)	1	0	0.04	-	< 0.01	1
negative regulation of interleukin-10 biosynthetic process (GO:0045081)	1	0	0.04	-	< 0.01	1
cellular response to disaccharide stimulus (GO:0071324)	1	0	0.04	-	< 0.01	1
negative regulation of chemokine biosynthetic process (GO:0045079)	1	0	0.04	-	< 0.01	1
negative regulation of interferon-gamma biosynthetic process (GO:0045077)	1	0	0.04	-	< 0.01	1
cellular response to cocaine (GO:0071314)	1	0	0.04	-	< 0.01	1
cellular response to caffeine (GO:0071313)	1	0	0.04	-	< 0.01	1
negative regulation of histone H3-K27 acetylation (GO:1901675)	1	0	0.04	-	< 0.01	1
positive regulation of superoxide dismutase activity (GO:1901671)	1	0	0.04	-	< 0.01	1
cytotoxic T cell differentiation (GO:0045065)	1	0	0.04	-	< 0.01	1
T-helper 2 cell differentiation (GO:0045064)	1	0	0.04	-	< 0.01	1
extrathymic T cell selection (GO:0045062)	1	0	0.04	-	< 0.01	1
germline cell cycle switching, mitotic to meiotic cell cycle (GO:0051729)	1	0	0.04	-	< 0.01	1
cell cycle switching, mitotic to meiotic cell cycle (GO:0051728)	1	0	0.04	-	< 0.01	1
histone H3-K9 deacetylation (GO:1990619)	1	0	0.04	-	< 0.01	1
regulation of extrathymic T cell differentiation (GO:0033082)	1	0	0.04	-	< 0.01	1
glycoside transport (GO:1901656)	1	0	0.04	-	< 0.01	1
extrathymic T cell differentiation (GO:0033078)	1	0	0.04	-	< 0.01	1
intracellular protein transport in other organism involved in symbiotic interaction (GO:0051708)	1	0	0.04	-	< 0.01	1
XDP catabolic process (GO:1901639)	1	0	0.04	-	< 0.01	1
positive regulation of presynaptic membrane organization (GO:1901631)	1	0	0.04	-	< 0.01	1
dibasic protein processing (GO:0090472)	1	0	0.04	-	< 0.01	1
mitochondrial tRNA wobble uridine modification (GO:0070899)	1	0	0.04	-	< 0.01	1
regulation of presynaptic membrane organization (GO:1901629)	1	0	0.04	-	< 0.01	1
positive regulation of smoothened signaling pathway involved in dorsal/ventral neural tube patterning (GO:1901622)	1	0	0.04	-	< 0.01	1
mitochondrial magnesium ion transmembrane transport (GO:0045016)	1	0	0.04	-	< 0.01	1
carbon catabolite repression of transcription by glucose (GO:0045014)	1	0	0.04	-	< 0.01	1
carbon catabolite repression of transcription (GO:0045013)	1	0	0.04	-	< 0.01	1
negative regulation of neutrophil apoptotic process (GO:0033030)	1	0	0.04	-	< 0.01	1
myeloid cell apoptotic process (GO:0033028)	1	0	0.04	-	< 0.01	1
acinar cell differentiation (GO:0090425)	1	0	0.04	-	< 0.01	1
naphthalene-containing compound metabolic process (GO:0090420)	1	0	0.04	-	< 0.01	1
negative regulation of mast cell activation involved in immune response (GO:0033007)	1	0	0.04	-	< 0.01	1
negative regulation of mast cell activation (GO:0033004)	1	0	0.04	-	< 0.01	1
Hsp90 deacetylation (GO:0070846)	1	0	0.04	-	< 0.01	1
polyubiquitinated misfolded protein transport (GO:0070845)	1	0	0.04	-	< 0.01	1
polyubiquitinated protein transport (GO:0070844)	1	0	0.04	-	< 0.01	1
misfolded protein transport (GO:0070843)	1	0	0.04	-	< 0.01	1
doxorubicin metabolic process (GO:0044598)	1	0	0.04	-	< 0.01	1
daunorubicin metabolic process (GO:0044597)	1	0	0.04	-	< 0.01	1
malonate catabolic process (GO:0090410)	1	0	0.04	-	< 0.01	1
divalent metal ion export (GO:0070839)	1	0	0.04	-	< 0.01	1
negative regulation of Rho-dependent protein serine/threonine kinase activity (GO:2000299)	1	0	0.04	-	< 0.01	1
regulation of Rho-dependent protein serine/threonine kinase activity (GO:2000298)	1	0	0.04	-	< 0.01	1
regulation of hydrogen peroxide catabolic process (GO:2000295)	1	0	0.04	-	< 0.01	1
regulation of myotome development (GO:2000290)	1	0	0.04	-	< 0.01	1
negative regulation of catalytic activity in other organism involved in symbiotic interaction (GO:0052199)	1	0	0.04	-	< 0.01	1
oncogene-induced cell senescence (GO:0090402)	1	0	0.04	-	< 0.01	1
heterochromatin maintenance (GO:0070829)	1	0	0.04	-	< 0.01	1
positive regulation of myotome development (GO:2000287)	1	0	0.04	-	< 0.01	1
receptor internalization involved in canonical Wnt signaling pathway (GO:2000286)	1	0	0.04	-	< 0.01	1
positive regulation of cellular amino acid biosynthetic process (GO:2000284)	1	0	0.04	-	< 0.01	1
negative regulation of cellular amino acid biosynthetic process (GO:2000283)	1	0	0.04	-	< 0.01	1
regulation of root development (GO:2000280)	1	0	0.04	-	< 0.01	1
hydrogen sulfide biosynthetic process (GO:0070814)	1	0	0.04	-	< 0.01	1
positive regulation of oxidative phosphorylation uncoupler activity (GO:2000277)	1	0	0.04	-	< 0.01	1
regulation of blood coagulation, intrinsic pathway (GO:2000266)	1	0	0.04	-	< 0.01	1
negative regulation of male germ cell proliferation (GO:2000255)	1	0	0.04	-	< 0.01	1
regulation of male germ cell proliferation (GO:2000254)	1	0	0.04	-	< 0.01	1
positive regulation of feeding behavior (GO:2000253)	1	0	0.04	-	< 0.01	1
modulation by symbiont of host apoptotic process (GO:0052150)	1	0	0.04	-	< 0.01	1
regulation of circulating fibrinogen levels (GO:0044537)	1	0	0.04	-	< 0.01	1
positive regulation of apoptotic process in other organism (GO:0044533)	1	0	0.04	-	< 0.01	1
negative regulation of rRNA processing (GO:2000233)	1	0	0.04	-	< 0.01	1
positive regulation of hypoxia-inducible factor-1alpha signaling pathway (GO:1902073)	1	0	0.04	-	< 0.01	1
protein sulfhydration (GO:0044524)	1	0	0.04	-	< 0.01	1
negative regulation of hypoxia-inducible factor-1alpha signaling pathway (GO:1902072)	1	0	0.04	-	< 0.01	1
neurotransmitter receptor diffusion trapping (GO:0099628)	1	0	0.04	-	< 0.01	1
regulation of sphingolipid mediated signaling pathway (GO:1902068)	1	0	0.04	-	< 0.01	1
neurotransmitter receptor cycle (GO:0099627)	1	0	0.04	-	< 0.01	1
response to L-glutamate (GO:1902065)	1	0	0.04	-	< 0.01	1
protein-pyridoxal-5-phosphate linkage via peptidyl-N6-pyridoxal phosphate-L-lysine (GO:0018272)	1	0	0.04	-	< 0.01	1
positive regulation of glutamate metabolic process (GO:2000213)	1	0	0.04	-	< 0.01	1
regulation of glutamate metabolic process (GO:2000211)	1	0	0.04	-	< 0.01	1
modulation of signal transduction in other organism (GO:0044501)	1	0	0.04	-	< 0.01	1
nucleotide-excision repair, preincision complex assembly (GO:0006294)	1	0	0.04	-	< 0.01	1
positive regulation of ribosomal small subunit export from nucleus (GO:2000208)	1	0	0.04	-	< 0.01	1
regulation of ribosomal small subunit export from nucleus (GO:2000206)	1	0	0.04	-	< 0.01	1
positive regulation of ribosomal subunit export from nucleus (GO:2000202)	1	0	0.04	-	< 0.01	1
regulation of ribosomal subunit export from nucleus (GO:2000200)	1	0	0.04	-	< 0.01	1
quorum sensing involved in interaction with host (GO:0052106)	1	0	0.04	-	< 0.01	1
negative regulation of Fas signaling pathway (GO:1902045)	1	0	0.04	-	< 0.01	1
regulation of Fas signaling pathway (GO:1902044)	1	0	0.04	-	< 0.01	1
DNA replication termination (GO:0006274)	1	0	0.04	-	< 0.01	1
rRNA 5'-end processing (GO:0000967)	1	0	0.04	-	< 0.01	1
cellular response to mercury ion (GO:0071288)	1	0	0.04	-	< 0.01	1
cellular response to manganese ion (GO:0071287)	1	0	0.04	-	< 0.01	1
negative regulation of translation in response to endoplasmic reticulum stress (GO:1902010)	1	0	0.04	-	< 0.01	1
UDP catabolic process (GO:0006256)	1	0	0.04	-	< 0.01	1
dCTP catabolic process (GO:0006253)	1	0	0.04	-	< 0.01	1
cellular response to cobalt ion (GO:0071279)	1	0	0.04	-	< 0.01	1
protein carboxylation (GO:0018214)	1	0	0.04	-	< 0.01	1
'de novo' L-methionine biosynthetic process (GO:0071266)	1	0	0.04	-	< 0.01	1
positive regulation of translational initiation in response to starvation (GO:0071264)	1	0	0.04	-	< 0.01	1
regulation of translational initiation in response to starvation (GO:0071262)	1	0	0.04	-	< 0.01	1
CMP salvage (GO:0006238)	1	0	0.04	-	< 0.01	1
establishment of ER localization (GO:0051686)	1	0	0.04	-	< 0.01	1
maintenance of ER location (GO:0051685)	1	0	0.04	-	< 0.01	1
mitochondrial L-ornithine transmembrane transport (GO:1990575)	1	0	0.04	-	< 0.01	1
GDP-mannose transmembrane transport (GO:1990570)	1	0	0.04	-	< 0.01	1
5-methylcytosine catabolic process (GO:0006211)	1	0	0.04	-	< 0.01	1
positive regulation of cellular response to alcohol (GO:1905959)	1	0	0.04	-	< 0.01	1
regulation of cellular response to alcohol (GO:1905957)	1	0	0.04	-	< 0.01	1
cellular response to tumor cell (GO:0071228)	1	0	0.04	-	< 0.01	1
cellular response to molecule of fungal origin (GO:0071226)	1	0	0.04	-	< 0.01	1
cellular response to peptidoglycan (GO:0071224)	1	0	0.04	-	< 0.01	1
cellular response to bacterial lipopeptide (GO:0071221)	1	0	0.04	-	< 0.01	1
cellular response to bacterial lipoprotein (GO:0071220)	1	0	0.04	-	< 0.01	1
mitochondrial tricarboxylic acid transmembrane transport (GO:1990546)	1	0	0.04	-	< 0.01	1
positive regulation of telomeric RNA transcription from RNA pol II promoter (GO:1901582)	1	0	0.04	-	< 0.01	1
negative regulation of telomeric RNA transcription from RNA pol II promoter (GO:1901581)	1	0	0.04	-	< 0.01	1
regulation of telomeric RNA transcription from RNA pol II promoter (GO:1901580)	1	0	0.04	-	< 0.01	1
negative regulation of germ cell proliferation (GO:1905937)	1	0	0.04	-	< 0.01	1
regulation of germ cell proliferation (GO:1905936)	1	0	0.04	-	< 0.01	1
barbed-end actin filament uncapping (GO:0051638)	1	0	0.04	-	< 0.01	1
positive regulation of invadopodium disassembly (GO:1905929)	1	0	0.04	-	< 0.01	1
establishment of protein localization to juxtaparanode region of axon (GO:0071206)	1	0	0.04	-	< 0.01	1
regulation of invadopodium disassembly (GO:1905927)	1	0	0.04	-	< 0.01	1
negative regulation of norepinephrine uptake (GO:0051622)	1	0	0.04	-	< 0.01	1
response to benomyl (GO:1901561)	1	0	0.04	-	< 0.01	1
regulation of norepinephrine uptake (GO:0051621)	1	0	0.04	-	< 0.01	1
histamine uptake (GO:0051615)	1	0	0.04	-	< 0.01	1
negative regulation of endothelial cell development (GO:1901551)	1	0	0.04	-	< 0.01	1
piRNA biosynthetic process (GO:1990511)	1	0	0.04	-	< 0.01	1
serotonin uptake (GO:0051610)	1	0	0.04	-	< 0.01	1
positive regulation of mesoderm formation (GO:1905904)	1	0	0.04	-	< 0.01	1
positive regulation of smooth muscle tissue development (GO:1905901)	1	0	0.04	-	< 0.01	1
negative regulation of smooth muscle tissue development (GO:1905900)	1	0	0.04	-	< 0.01	1
histamine transport (GO:0051608)	1	0	0.04	-	< 0.01	1
mitotic DNA replication maintenance of fidelity (GO:1990505)	1	0	0.04	-	< 0.01	1
regulation of heart induction (GO:0090381)	1	0	0.04	-	< 0.01	1
negative regulation of DNA demethylation (GO:1901536)	1	0	0.04	-	< 0.01	1
regulation of DNA demethylation (GO:1901535)	1	0	0.04	-	< 0.01	1
positive regulation of hematopoietic progenitor cell differentiation (GO:1901534)	1	0	0.04	-	< 0.01	1
icosanoid catabolic process (GO:1901523)	1	0	0.04	-	< 0.01	1
phosphatidylserine exposure on apoptotic cell surface (GO:0070782)	1	0	0.04	-	< 0.01	1
response to biotin (GO:0070781)	1	0	0.04	-	< 0.01	1
regulation of endothelial tube morphogenesis (GO:1901509)	1	0	0.04	-	< 0.01	1
cellular organofluorine metabolic process (GO:0090346)	1	0	0.04	-	< 0.01	1
cellular organohalogen metabolic process (GO:0090345)	1	0	0.04	-	< 0.01	1
negative regulation of secretion of lysosomal enzymes (GO:0090341)	1	0	0.04	-	< 0.01	1
positive regulation of secretion of lysosomal enzymes (GO:0090340)	1	0	0.04	-	< 0.01	1
homeostasis of number of retina cells (GO:0048877)	1	0	0.04	-	< 0.01	1
stem cell fate determination (GO:0048867)	1	0	0.04	-	< 0.01	1
negative regulation of locomotion involved in locomotory behavior (GO:0090327)	1	0	0.04	-	< 0.01	1
positive regulation of locomotion involved in locomotory behavior (GO:0090326)	1	0	0.04	-	< 0.01	1
negative regulation of oxidative phosphorylation (GO:0090324)	1	0	0.04	-	< 0.01	1
diencephalon morphogenesis (GO:0048852)	1	0	0.04	-	< 0.01	1
hypophysis morphogenesis (GO:0048850)	1	0	0.04	-	< 0.01	1
negative regulation of methylation-dependent chromatin silencing (GO:0090310)	1	0	0.04	-	< 0.01	1
positive regulation of ribonucleoprotein complex localization (GO:2000199)	1	0	0.04	-	< 0.01	1
interspecies quorum sensing (GO:0052097)	1	0	0.04	-	< 0.01	1
regulation of progesterone biosynthetic process (GO:2000182)	1	0	0.04	-	< 0.01	1
sodium-dependent organic cation transport (GO:0070715)	1	0	0.04	-	< 0.01	1
positive regulation of pro-T cell differentiation (GO:2000176)	1	0	0.04	-	< 0.01	1
regulation of pro-T cell differentiation (GO:2000174)	1	0	0.04	-	< 0.01	1
detection of lipopolysaccharide (GO:0032497)	1	0	0.04	-	< 0.01	1
negative regulation of hair follicle maturation (GO:0048817)	1	0	0.04	-	< 0.01	1
Cdc42 protein signal transduction (GO:0032488)	1	0	0.04	-	< 0.01	1
regulation of Rap protein signal transduction (GO:0032487)	1	0	0.04	-	< 0.01	1
negative regulation of ubiquitin-specific protease activity (GO:2000157)	1	0	0.04	-	< 0.01	1
female genitalia morphogenesis (GO:0048807)	1	0	0.04	-	< 0.01	1
maintenance of synapse structure (GO:0099558)	1	0	0.04	-	< 0.01	1
trans-synaptic signaling by neuropeptide, modulating synaptic transmission (GO:0099551)	1	0	0.04	-	< 0.01	1
positive regulation of endoplasmic reticulum calcium ion concentration (GO:0032470)	1	0	0.04	-	< 0.01	1
peptidyl-glutamine modification (GO:0018199)	1	0	0.04	-	< 0.01	1
interaction with other organism via secreted substance involved in symbiotic interaction (GO:0052047)	1	0	0.04	-	< 0.01	1
peptidyl-serine octanoylation (GO:0018191)	1	0	0.04	-	< 0.01	1
protein octanoylation (GO:0018190)	1	0	0.04	-	< 0.01	1
positive regulation by symbiont of host programmed cell death (GO:0052042)	1	0	0.04	-	< 0.01	1
negative regulation by symbiont of host programmed cell death (GO:0052041)	1	0	0.04	-	< 0.01	1
trans-synaptic signaling by neuropeptide (GO:0099540)	1	0	0.04	-	< 0.01	1
Golgi calcium ion homeostasis (GO:0032468)	1	0	0.04	-	< 0.01	1
synaptic signaling via neuropeptide (GO:0099538)	1	0	0.04	-	< 0.01	1
slow endocytic recycling (GO:0032458)	1	0	0.04	-	< 0.01	1
regulation of endocannabinoid signaling pathway (GO:2000124)	1	0	0.04	-	< 0.01	1
modulation by symbiont of host signal transduction pathway (GO:0052027)	1	0	0.04	-	< 0.01	1
presynaptic dense core vesicle exocytosis (GO:0099525)	1	0	0.04	-	< 0.01	1
negative regulation of sodium-dependent phosphate transport (GO:2000119)	1	0	0.04	-	< 0.01	1
regulation of sodium-dependent phosphate transport (GO:2000118)	1	0	0.04	-	< 0.01	1
C-terminal protein-tyrosinylation (GO:0018166)	1	0	0.04	-	< 0.01	1
activation of phospholipase A2 activity (GO:0032431)	1	0	0.04	-	< 0.01	1
positive regulation of mammary stem cell proliferation (GO:2000103)	1	0	0.04	-	< 0.01	1
regulation of mammary stem cell proliferation (GO:2000101)	1	0	0.04	-	< 0.01	1
dGDP phosphorylation (GO:0006186)	1	0	0.04	-	< 0.01	1
regulation of molecular function, epigenetic (GO:0040030)	1	0	0.04	-	< 0.01	1
guanine salvage (GO:0006178)	1	0	0.04	-	< 0.01	1
dATP biosynthetic process (GO:0006175)	1	0	0.04	-	< 0.01	1
dADP phosphorylation (GO:0006174)	1	0	0.04	-	< 0.01	1
ADP biosynthetic process (GO:0006172)	1	0	0.04	-	< 0.01	1
negative regulation of sodium:proton antiporter activity (GO:0032416)	1	0	0.04	-	< 0.01	1
adenosine salvage (GO:0006169)	1	0	0.04	-	< 0.01	1
adenine salvage (GO:0006168)	1	0	0.04	-	< 0.01	1
peptidyl-cysteine methylation (GO:0018125)	1	0	0.04	-	< 0.01	1
deoxyadenosine catabolic process (GO:0006157)	1	0	0.04	-	< 0.01	1
regulation of growth rate (GO:0040009)	1	0	0.04	-	< 0.01	1
histone H2A-S1 phosphorylation (GO:0043990)	1	0	0.04	-	< 0.01	1
peptidyl-cysteine S-nitrosylation (GO:0018119)	1	0	0.04	-	< 0.01	1
regulation of smooth muscle tissue development (GO:1905899)	1	0	0.04	-	< 0.01	1
site-specific DNA replication termination at RTS1 barrier (GO:0071171)	1	0	0.04	-	< 0.01	1
site-specific DNA replication termination (GO:0071170)	1	0	0.04	-	< 0.01	1
guanine catabolic process (GO:0006147)	1	0	0.04	-	< 0.01	1
response to methylglyoxal (GO:0051595)	1	0	0.04	-	< 0.01	1
detection of glucose (GO:0051594)	1	0	0.04	-	< 0.01	1
response to folic acid (GO:0051593)	1	0	0.04	-	< 0.01	1
DNA replication preinitiation complex assembly (GO:0071163)	1	0	0.04	-	< 0.01	1
negative regulation of dopamine uptake involved in synaptic transmission (GO:0051585)	1	0	0.04	-	< 0.01	1
histone H3-K4 acetylation (GO:0043973)	1	0	0.04	-	< 0.01	1
histone H3-K23 acetylation (GO:0043972)	1	0	0.04	-	< 0.01	1
regulation of postsynaptic density organization (GO:1905874)	1	0	0.04	-	< 0.01	1
negative regulation of protein localization to cell leading edge (GO:1905872)	1	0	0.04	-	< 0.01	1
regulation of protein localization to cell leading edge (GO:1905871)	1	0	0.04	-	< 0.01	1
glycerophosphate shuttle (GO:0006127)	1	0	0.04	-	< 0.01	1
histone H2B acetylation (GO:0043969)	1	0	0.04	-	< 0.01	1
negative regulation of mitochondrial calcium ion concentration (GO:0051562)	1	0	0.04	-	< 0.01	1
positive regulation by host of symbiont catalytic activity (GO:0043947)	1	0	0.04	-	< 0.01	1
mitochondrion-endoplasmic reticulum membrane tethering (GO:1990456)	1	0	0.04	-	< 0.01	1
succinyl-CoA metabolic process (GO:0006104)	1	0	0.04	-	< 0.01	1
positive regulation of catalytic activity in other organism involved in symbiotic interaction (GO:0043946)	1	0	0.04	-	< 0.01	1
positive regulation of lymphangiogenesis (GO:1901492)	1	0	0.04	-	< 0.01	1
negative regulation of lymphangiogenesis (GO:1901491)	1	0	0.04	-	< 0.01	1
negative regulation of keratinocyte migration (GO:0051548)	1	0	0.04	-	< 0.01	1
intrinsic apoptotic signaling pathway in response to nitrosative stress (GO:1990442)	1	0	0.04	-	< 0.01	1
negative regulation of telomeric D-loop disassembly (GO:1905839)	1	0	0.04	-	< 0.01	1
regulation of telomeric D-loop disassembly (GO:1905838)	1	0	0.04	-	< 0.01	1
histone biotinylation (GO:0071110)	1	0	0.04	-	< 0.01	1
regulation of calcineurin-NFAT signaling cascade (GO:0051531)	1	0	0.04	-	< 0.01	1
adenosine 3',5'-bisphosphate transmembrane transport (GO:0071106)	1	0	0.04	-	< 0.01	1
miRNA transport (GO:1990428)	1	0	0.04	-	< 0.01	1
mitotic recombination-dependent replication fork processing (GO:1990426)	1	0	0.04	-	< 0.01	1
regulation of tetrapyrrole biosynthetic process (GO:1901463)	1	0	0.04	-	< 0.01	1
response to insulin-like growth factor stimulus (GO:1990418)	1	0	0.04	-	< 0.01	1
regulation of chromatin silencing at telomere (GO:0031938)	1	0	0.04	-	< 0.01	1
negative regulation of mitochondrial DNA replication (GO:0090298)	1	0	0.04	-	< 0.01	1
regulation of mitochondrial DNA replication (GO:0090296)	1	0	0.04	-	< 0.01	1
positive regulation of osteoclast proliferation (GO:0090290)	1	0	0.04	-	< 0.01	1
regulation of cellular response to manganese ion (GO:1905802)	1	0	0.04	-	< 0.01	1
embryonic liver development (GO:1990402)	1	0	0.04	-	< 0.01	1
regulation of osteoclast proliferation (GO:0090289)	1	0	0.04	-	< 0.01	1
positive regulation of protein glycosylation in Golgi (GO:0090284)	1	0	0.04	-	< 0.01	1
negative regulation of synaptic plasticity (GO:0031914)	1	0	0.04	-	< 0.01	1
positive regulation of response to alcohol (GO:1901421)	1	0	0.04	-	< 0.01	1
negative regulation of retinal ganglion cell axon guidance (GO:0090260)	1	0	0.04	-	< 0.01	1
regulation of response to alcohol (GO:1901419)	1	0	0.04	-	< 0.01	1
negative regulation of mitochondrial fission (GO:0090258)	1	0	0.04	-	< 0.01	1
protein localization involved in establishment of planar polarity (GO:0090251)	1	0	0.04	-	< 0.01	1
intralumenal vesicle formation (GO:0070676)	1	0	0.04	-	< 0.01	1
cytoskeletal matrix organization at active zone (GO:0048789)	1	0	0.04	-	< 0.01	1
response to interleukin-2 (GO:0070669)	1	0	0.04	-	< 0.01	1
positive regulation of mast cell proliferation (GO:0070668)	1	0	0.04	-	< 0.01	1
negative regulation of mast cell proliferation (GO:0070667)	1	0	0.04	-	< 0.01	1
regulation of mast cell proliferation (GO:0070666)	1	0	0.04	-	< 0.01	1
positive regulation of arachidonic acid secretion (GO:0090238)	1	0	0.04	-	< 0.01	1
erythrophore differentiation (GO:0048773)	1	0	0.04	-	< 0.01	1
nonfunctional rRNA decay (GO:0070651)	1	0	0.04	-	< 0.01	1
sarcomerogenesis (GO:0048769)	1	0	0.04	-	< 0.01	1
cardiac endothelial to mesenchymal transition (GO:0140074)	1	0	0.04	-	< 0.01	1
regulation of microtubule nucleation by Ran protein signal transduction (GO:0090226)	1	0	0.04	-	< 0.01	1
peptidyl-lysine butyrylation (GO:0140067)	1	0	0.04	-	< 0.01	1
peptidyl-lysine crotonylation (GO:0140066)	1	0	0.04	-	< 0.01	1
negative regulation of establishment of blood-brain barrier (GO:0090212)	1	0	0.04	-	< 0.01	1
regulation of smooth muscle cell-matrix adhesion (GO:2000097)	1	0	0.04	-	< 0.01	1
compound eye development (GO:0048749)	1	0	0.04	-	< 0.01	1
negative regulation of triglyceride metabolic process (GO:0090209)	1	0	0.04	-	< 0.01	1
gene looping (GO:0090202)	1	0	0.04	-	< 0.01	1
ferrous iron import (GO:0070627)	1	0	0.04	-	< 0.01	1
positive regulation of canonical Wnt signaling pathway involved in controlling type B pancreatic cell proliferation (GO:2000081)	1	0	0.04	-	< 0.01	1
cellular detoxification of methylglyoxal (GO:0140041)	1	0	0.04	-	< 0.01	1
regulation of peroxisome size (GO:0044375)	1	0	0.04	-	< 0.01	1
regulation of canonical Wnt signaling pathway involved in controlling type B pancreatic cell proliferation (GO:2000079)	1	0	0.04	-	< 0.01	1
positive regulation of type B pancreatic cell development (GO:2000078)	1	0	0.04	-	< 0.01	1
regulation of root morphogenesis (GO:2000067)	1	0	0.04	-	< 0.01	1
positive regulation of ureter smooth muscle cell differentiation (GO:2000063)	1	0	0.04	-	< 0.01	1
negative regulation of ureter smooth muscle cell differentiation (GO:2000062)	1	0	0.04	-	< 0.01	1
regulation of ureter smooth muscle cell differentiation (GO:2000061)	1	0	0.04	-	< 0.01	1
negative regulation of intracellular cholesterol transport (GO:0032384)	1	0	0.04	-	< 0.01	1
negative regulation of intracellular sterol transport (GO:0032381)	1	0	0.04	-	< 0.01	1
negative regulation of Wnt signaling pathway involved in digestive tract morphogenesis (GO:2000057)	1	0	0.04	-	< 0.01	1
regulation of Wnt signaling pathway involved in digestive tract morphogenesis (GO:2000056)	1	0	0.04	-	< 0.01	1
positive regulation of Wnt signaling pathway involved in dorsal/ventral axis specification (GO:2000055)	1	0	0.04	-	< 0.01	1
negative regulation of Wnt signaling pathway involved in dorsal/ventral axis specification (GO:2000054)	1	0	0.04	-	< 0.01	1
histone displacement (GO:0001207)	1	0	0.04	-	< 0.01	1
negative regulation of intracellular lipid transport (GO:0032378)	1	0	0.04	-	< 0.01	1
negative regulation of cardiac cell fate specification (GO:2000044)	1	0	0.04	-	< 0.01	1
regulation of cardiac cell fate specification (GO:2000043)	1	0	0.04	-	< 0.01	1
negative regulation of planar cell polarity pathway involved in axis elongation (GO:2000041)	1	0	0.04	-	< 0.01	1
regulation of planar cell polarity pathway involved in axis elongation (GO:2000040)	1	0	0.04	-	< 0.01	1
protein polyglycylation (GO:0018094)	1	0	0.04	-	< 0.01	1
canonical Wnt signaling pathway involved in positive regulation of epithelial to mesenchymal transition (GO:0044334)	1	0	0.04	-	< 0.01	1
regulation of transcription involved in anterior/posterior axis specification (GO:0044324)	1	0	0.04	-	< 0.01	1
positive regulation of cardiac muscle cell contraction (GO:0106134)	1	0	0.04	-	< 0.01	1
protein K6-linked deubiquitination (GO:0044313)	1	0	0.04	-	< 0.01	1
positive regulation of aldosterone biosynthetic process (GO:0032349)	1	0	0.04	-	< 0.01	1
positive regulation of aldosterone metabolic process (GO:0032346)	1	0	0.04	-	< 0.01	1
cytochrome c-heme linkage (GO:0018063)	1	0	0.04	-	< 0.01	1
negative regulation of metanephric comma-shaped body morphogenesis (GO:2000007)	1	0	0.04	-	< 0.01	1
regulation of metanephric comma-shaped body morphogenesis (GO:2000006)	1	0	0.04	-	< 0.01	1
negative regulation of metanephric S-shaped body morphogenesis (GO:2000005)	1	0	0.04	-	< 0.01	1
regulation of metanephric S-shaped body morphogenesis (GO:2000004)	1	0	0.04	-	< 0.01	1
positive regulation of DNA damage checkpoint (GO:2000003)	1	0	0.04	-	< 0.01	1
peptidyl-lysine oxidation (GO:0018057)	1	0	0.04	-	< 0.01	1
ethanol catabolic process (GO:0006068)	1	0	0.04	-	< 0.01	1
ethanol metabolic process (GO:0006067)	1	0	0.04	-	< 0.01	1
uronic acid metabolic process (GO:0006063)	1	0	0.04	-	< 0.01	1
hexitol metabolic process (GO:0006059)	1	0	0.04	-	< 0.01	1
mannoprotein biosynthetic process (GO:0006057)	1	0	0.04	-	< 0.01	1
mannoprotein metabolic process (GO:0006056)	1	0	0.04	-	< 0.01	1
N-acetylglucosamine catabolic process (GO:0006046)	1	0	0.04	-	< 0.01	1
glucosamine catabolic process (GO:0006043)	1	0	0.04	-	< 0.01	1
glucosamine metabolic process (GO:0006041)	1	0	0.04	-	< 0.01	1
negative regulation of filopodium assembly (GO:0051490)	1	0	0.04	-	< 0.01	1
N-terminal peptidyl-L-cysteine N-palmitoylation (GO:0018009)	1	0	0.04	-	< 0.01	1
DNA catabolic process, exonucleolytic (GO:0000738)	1	0	0.04	-	< 0.01	1
N-terminal peptidyl-glutamic acid acetylation (GO:0018002)	1	0	0.04	-	< 0.01	1
strand displacement (GO:0000732)	1	0	0.04	-	< 0.01	1
mitotic cleavage furrow ingression (GO:1990386)	1	0	0.04	-	< 0.01	1
hyaloid vascular plexus regression (GO:1990384)	1	0	0.04	-	< 0.01	1
negative regulation of exonuclease activity (GO:1905778)	1	0	0.04	-	< 0.01	1
regulation of exonuclease activity (GO:1905777)	1	0	0.04	-	< 0.01	1
positive regulation of DNA helicase activity (GO:1905776)	1	0	0.04	-	< 0.01	1
regulation of DNA helicase activity (GO:1905774)	1	0	0.04	-	< 0.01	1
positive regulation of mesodermal cell differentiation (GO:1905772)	1	0	0.04	-	< 0.01	1
lipid transport across blood brain barrier (GO:1990379)	1	0	0.04	-	< 0.01	1
anterograde dendritic transport of mitochondrion (GO:0098972)	1	0	0.04	-	< 0.01	1
inositol biosynthetic process (GO:0006021)	1	0	0.04	-	< 0.01	1
anterograde dendritic transport of neurotransmitter receptor complex (GO:0098971)	1	0	0.04	-	< 0.01	1
postsynaptic neurotransmitter receptor diffusion trapping (GO:0098970)	1	0	0.04	-	< 0.01	1
nuclear retention of pre-mRNA with aberrant 3'-ends at the site of transcription (GO:0071049)	1	0	0.04	-	< 0.01	1
negative regulation of double-stranded telomeric DNA binding (GO:1905768)	1	0	0.04	-	< 0.01	1
regulation of double-stranded telomeric DNA binding (GO:1905767)	1	0	0.04	-	< 0.01	1
photoreactive repair (GO:0000719)	1	0	0.04	-	< 0.01	1
nuclear histone mRNA catabolic process (GO:0071045)	1	0	0.04	-	< 0.01	1
nucleotide-excision repair, DNA duplex unwinding (GO:0000717)	1	0	0.04	-	< 0.01	1
meiotic DNA repair synthesis (GO:0000711)	1	0	0.04	-	< 0.01	1
meiotic mismatch repair (GO:0000710)	1	0	0.04	-	< 0.01	1
positive regulation of corticotropin-releasing hormone secretion (GO:0051466)	1	0	0.04	-	< 0.01	1
negative regulation of cortisol secretion (GO:0051463)	1	0	0.04	-	< 0.01	1
negative regulation of corticotropin secretion (GO:0051460)	1	0	0.04	-	< 0.01	1
nuclear mRNA surveillance of mRNA 3'-end processing (GO:0071031)	1	0	0.04	-	< 0.01	1
negative regulation of cardioblast cell fate specification (GO:0009997)	1	0	0.04	-	< 0.01	1
anterograde axonal transport of mitochondrion (GO:0098957)	1	0	0.04	-	< 0.01	1
attachment of spindle microtubules to kinetochore involved in meiotic sister chromatid segregation (GO:0051456)	1	0	0.04	-	< 0.01	1
attachment of spindle microtubules to kinetochore involved in homologous chromosome segregation (GO:0051455)	1	0	0.04	-	< 0.01	1
receptor diffusion trapping (GO:0098953)	1	0	0.04	-	< 0.01	1
hard palate morphogenesis (GO:1905748)	1	0	0.04	-	< 0.01	1
cytoplasmic RNA surveillance (GO:0071026)	1	0	0.04	-	< 0.01	1
negative regulation of saliva secretion (GO:1905747)	1	0	0.04	-	< 0.01	1
negative regulation of transforming growth factor beta activation (GO:1901389)	1	0	0.04	-	< 0.01	1
regulation of transforming growth factor beta activation (GO:1901388)	1	0	0.04	-	< 0.01	1
gap junction-mediated intercellular transport (GO:1990349)	1	0	0.04	-	< 0.01	1
neurotransmitter receptor transport, postsynaptic endosome to lysosome (GO:0098943)	1	0	0.04	-	< 0.01	1
negative regulation of chorionic trophoblast cell proliferation (GO:1901383)	1	0	0.04	-	< 0.01	1
dendritic transport of mitochondrion (GO:0098939)	1	0	0.04	-	< 0.01	1
lipid hydroperoxide transport (GO:1901373)	1	0	0.04	-	< 0.01	1
retrograde trans-synaptic signaling by nitric oxide (GO:0098924)	1	0	0.04	-	< 0.01	1
retrograde trans-synaptic signaling by soluble gas (GO:0098923)	1	0	0.04	-	< 0.01	1
retrograde trans-synaptic signaling by endocannabinoid (GO:0098921)	1	0	0.04	-	< 0.01	1
retrograde trans-synaptic signaling by lipid (GO:0098920)	1	0	0.04	-	< 0.01	1
protein localization to perinuclear region of cytoplasm (GO:1905719)	1	0	0.04	-	< 0.01	1
epidermal cell fate specification (GO:0009957)	1	0	0.04	-	< 0.01	1
radial pattern formation (GO:0009956)	1	0	0.04	-	< 0.01	1
response to rapamycin (GO:1901355)	1	0	0.04	-	< 0.01	1
chemokine secretion (GO:0090195)	1	0	0.04	-	< 0.01	1
negative regulation of membrane permeability (GO:1905709)	1	0	0.04	-	< 0.01	1
polarity specification of anterior/posterior axis (GO:0009949)	1	0	0.04	-	< 0.01	1
regulation of neuronal action potential (GO:0098908)	1	0	0.04	-	< 0.01	1
regulation of Purkinje myocyte action potential (GO:0098906)	1	0	0.04	-	< 0.01	1
regulation of AV node cell action potential (GO:0098904)	1	0	0.04	-	< 0.01	1
positive regulation of pancreatic juice secretion (GO:0090187)	1	0	0.04	-	< 0.01	1
thioester transport (GO:1901337)	1	0	0.04	-	< 0.01	1
establishment of planar polarity involved in neural tube closure (GO:0090177)	1	0	0.04	-	< 0.01	1
chondrocyte morphogenesis (GO:0090171)	1	0	0.04	-	< 0.01	1
dendrite self-avoidance (GO:0070593)	1	0	0.04	-	< 0.01	1
negative regulation of heart induction (GO:1901320)	1	0	0.04	-	< 0.01	1
cellular component macromolecule biosynthetic process (GO:0070589)	1	0	0.04	-	< 0.01	1
negative regulation of collateral sprouting in absence of injury (GO:0048698)	1	0	0.04	-	< 0.01	1
negative regulation of axon extension involved in regeneration (GO:0048692)	1	0	0.04	-	< 0.01	1
positive regulation of axon extension involved in regeneration (GO:0048691)	1	0	0.04	-	< 0.01	1
positive regulation of spermidine biosynthetic process (GO:1901307)	1	0	0.04	-	< 0.01	1
regulation of spermidine biosynthetic process (GO:1901304)	1	0	0.04	-	< 0.01	1
negative regulation of cargo loading into COPII-coated vesicle (GO:1901303)	1	0	0.04	-	< 0.01	1
positive regulation of hydrogen peroxide-mediated programmed cell death (GO:1901300)	1	0	0.04	-	< 0.01	1
RNA polymerase I preinitiation complex assembly (GO:0001189)	1	0	0.04	-	< 0.01	1
negative regulation of sprouting of injured axon (GO:0048688)	1	0	0.04	-	< 0.01	1
RNA polymerase I preinitiation complex assembly (GO:0001188)	1	0	0.04	-	< 0.01	1
positive regulation of sprouting of injured axon (GO:0048687)	1	0	0.04	-	< 0.01	1
sprouting of injured axon (GO:0048682)	1	0	0.04	-	< 0.01	1
transcription initiation from RNA polymerase I promoter (GO:0001180)	1	0	0.04	-	< 0.01	1
positive regulation of vitamin D receptor signaling pathway (GO:0070564)	1	0	0.04	-	< 0.01	1
negative regulation of vitamin D receptor signaling pathway (GO:0070563)	1	0	0.04	-	< 0.01	1
axon extension involved in regeneration (GO:0048677)	1	0	0.04	-	< 0.01	1
regulation of actin cytoskeleton organization by cell-cell adhesion (GO:0090138)	1	0	0.04	-	< 0.01	1
actin filament branching (GO:0090135)	1	0	0.04	-	< 0.01	1
cell migration involved in mesendoderm migration (GO:0090134)	1	0	0.04	-	< 0.01	1
transcription, RNA-templated (GO:0001172)	1	0	0.04	-	< 0.01	1
mesendoderm migration (GO:0090133)	1	0	0.04	-	< 0.01	1
detection of mechanical stimulus involved in sensory perception of touch (GO:0050976)	1	0	0.04	-	< 0.01	1
sensory perception of touch (GO:0050975)	1	0	0.04	-	< 0.01	1
response to linoleic acid (GO:0070543)	1	0	0.04	-	< 0.01	1
detection of chemical stimulus involved in sensory perception of pain (GO:0050968)	1	0	0.04	-	< 0.01	1
vesicle-mediated cholesterol transport (GO:0090119)	1	0	0.04	-	< 0.01	1
positive regulation of high-density lipoprotein particle assembly (GO:0090108)	1	0	0.04	-	< 0.01	1
regulation of high-density lipoprotein particle assembly (GO:0090107)	1	0	0.04	-	< 0.01	1
pancreatic epsilon cell differentiation (GO:0090104)	1	0	0.04	-	< 0.01	1
positive regulation of skeletal muscle tissue growth (GO:0048633)	1	0	0.04	-	< 0.01	1
negative regulation of skeletal muscle tissue growth (GO:0048632)	1	0	0.04	-	< 0.01	1
myoblast development (GO:0048627)	1	0	0.04	-	< 0.01	1
positive regulation of DNA-dependent DNA replication initiation (GO:0032298)	1	0	0.04	-	< 0.01	1
induction of negative chemotaxis (GO:0050929)	1	0	0.04	-	< 0.01	1
negative regulation of positive chemotaxis (GO:0050928)	1	0	0.04	-	< 0.01	1
positive regulation of negative chemotaxis (GO:0050924)	1	0	0.04	-	< 0.01	1
embryonic hindgut morphogenesis (GO:0048619)	1	0	0.04	-	< 0.01	1
protein catabolic process (GO:0044254)	1	0	0.04	-	< 0.01	1
negative regulation of metabolic process (GO:0044252)	1	0	0.04	-	< 0.01	1
sensory perception of sour taste (GO:0050915)	1	0	0.04	-	< 0.01	1
regulation of cobalamin metabolic process (GO:0106064)	1	0	0.04	-	< 0.01	1
negative regulation of exit from mitosis (GO:0001100)	1	0	0.04	-	< 0.01	1
diapedesis (GO:0050904)	1	0	0.04	-	< 0.01	1
metabolic process (GO:0044236)	1	0	0.04	-	< 0.01	1
guanine deglycation, glyoxal removal (GO:0106046)	1	0	0.04	-	< 0.01	1
guanine deglycation, methylglyoxal removal (GO:0106045)	1	0	0.04	-	< 0.01	1
guanine deglycation (GO:0106044)	1	0	0.04	-	< 0.01	1
'de novo' UMP biosynthetic process (GO:0044205)	1	0	0.04	-	< 0.01	1
negative regulation of synaptic transmission, dopaminergic (GO:0032227)	1	0	0.04	-	< 0.01	1
RNA 5'-cap (guanine-N7)-methylation (GO:0106005)	1	0	0.04	-	< 0.01	1
riboflavin transport (GO:0032218)	1	0	0.04	-	< 0.01	1
telomere assembly (GO:0032202)	1	0	0.04	-	< 0.01	1
positive regulation of polysome binding (GO:1905698)	1	0	0.04	-	< 0.01	1
positive regulation of phosphatidic acid biosynthetic process (GO:1905695)	1	0	0.04	-	< 0.01	1
regulation of phosphatidic acid biosynthetic process (GO:1905693)	1	0	0.04	-	< 0.01	1
regulation of nerve growth factor receptor activity (GO:0051394)	1	0	0.04	-	< 0.01	1
tRNA acetylation (GO:0051391)	1	0	0.04	-	< 0.01	1
inactivation of MAPKK activity (GO:0051389)	1	0	0.04	-	< 0.01	1
neurotransmitter receptor transport, endosome to postsynaptic membrane (GO:0098887)	1	0	0.04	-	< 0.01	1
modification of dendritic spine (GO:0098886)	1	0	0.04	-	< 0.01	1
RNA localization to chromatin (GO:1990280)	1	0	0.04	-	< 0.01	1
regulation of calcium ion import across plasma membrane (GO:1905664)	1	0	0.04	-	< 0.01	1
positive regulation of telomerase RNA reverse transcriptase activity (GO:1905663)	1	0	0.04	-	< 0.01	1
regulation of telomerase RNA reverse transcriptase activity (GO:1905661)	1	0	0.04	-	< 0.01	1
cellular response to potassium ion starvation (GO:0051365)	1	0	0.04	-	< 0.01	1
anti-Mullerian hormone signaling pathway (GO:1990262)	1	0	0.04	-	< 0.01	1
pre-mRNA catabolic process (GO:1990261)	1	0	0.04	-	< 0.01	1
positive regulation of artery morphogenesis (GO:1905653)	1	0	0.04	-	< 0.01	1
regulation of artery morphogenesis (GO:1905651)	1	0	0.04	-	< 0.01	1
positive regulation of canonical Wnt signaling pathway involved in cardiac muscle cell fate commitment (GO:1901297)	1	0	0.04	-	< 0.01	1
histone glutamine methylation (GO:1990258)	1	0	0.04	-	< 0.01	1
negative regulation of canonical Wnt signaling pathway involved in cardiac muscle cell fate commitment (GO:1901296)	1	0	0.04	-	< 0.01	1
negative regulation of double-strand break repair via single-strand annealing (GO:1901291)	1	0	0.04	-	< 0.01	1
negative regulation of DNA methylation (GO:1905642)	1	0	0.04	-	< 0.01	1
histone H2A-T120 phosphorylation (GO:1990245)	1	0	0.04	-	< 0.01	1
positive regulation of RNA polymerase II regulatory region sequence-specific DNA binding (GO:1905636)	1	0	0.04	-	< 0.01	1
modulation of inhibitory postsynaptic potential (GO:0098828)	1	0	0.04	-	< 0.01	1
positive regulation of macrophage colony-stimulating factor production (GO:1901258)	1	0	0.04	-	< 0.01	1
regulation of macrophage colony-stimulating factor production (GO:1901256)	1	0	0.04	-	< 0.01	1
spontaneous synaptic transmission (GO:0098814)	1	0	0.04	-	< 0.01	1
meiotic metaphase plate congression (GO:0051311)	1	0	0.04	-	< 0.01	1
negative regulation of lung goblet cell differentiation (GO:1901250)	1	0	0.04	-	< 0.01	1
metanephric cap mesenchymal cell proliferation involved in metanephros development (GO:0090094)	1	0	0.04	-	< 0.01	1
positive regulation of receptor-mediated endocytosis involved in cholesterol transport (GO:1905602)	1	0	0.04	-	< 0.01	1
negative regulation of receptor-mediated endocytosis involved in cholesterol transport (GO:1905601)	1	0	0.04	-	< 0.01	1
regulation of lung goblet cell differentiation (GO:1901249)	1	0	0.04	-	< 0.01	1
male meiosis chromosome separation (GO:0051308)	1	0	0.04	-	< 0.01	1
positive regulation of lung ciliated cell differentiation (GO:1901248)	1	0	0.04	-	< 0.01	1
mitotic sister chromatid separation (GO:0051306)	1	0	0.04	-	< 0.01	1
regulation of lung ciliated cell differentiation (GO:1901246)	1	0	0.04	-	< 0.01	1
regulation of dipeptide transport (GO:0090089)	1	0	0.04	-	< 0.01	1
regulation of oligopeptide transport (GO:0090088)	1	0	0.04	-	< 0.01	1
negative regulation of protein deubiquitination (GO:0090086)	1	0	0.04	-	< 0.01	1
negative regulation of convergent extension involved in axis elongation (GO:1901233)	1	0	0.04	-	< 0.01	1
regulation of convergent extension involved in axis elongation (GO:1901232)	1	0	0.04	-	< 0.01	1
positive regulation of non-canonical Wnt signaling pathway via JNK cascade (GO:1901231)	1	0	0.04	-	< 0.01	1
relaxation of skeletal muscle (GO:0090076)	1	0	0.04	-	< 0.01	1
regulation of non-canonical Wnt signaling pathway via JNK cascade (GO:1901229)	1	0	0.04	-	< 0.01	1
regulation of thalamus size (GO:0090067)	1	0	0.04	-	< 0.01	1
regulation of production of siRNA involved in RNA interference (GO:0090065)	1	0	0.04	-	< 0.01	1
T cell aggregation (GO:0070489)	1	0	0.04	-	< 0.01	1
monocyte aggregation (GO:0070487)	1	0	0.04	-	< 0.01	1
detection of hypoxia (GO:0070483)	1	0	0.04	-	< 0.01	1
nuclear-transcribed mRNA catabolic process, non-stop decay (GO:0070481)	1	0	0.04	-	< 0.01	1
stilbene metabolic process (GO:0009810)	1	0	0.04	-	< 0.01	1
nuclear-transcribed mRNA catabolic process, 3'-5' exonucleolytic nonsense-mediated decay (GO:0070478)	1	0	0.04	-	< 0.01	1
positive regulation of uterine smooth muscle contraction (GO:0070474)	1	0	0.04	-	< 0.01	1
plus-end specific microtubule depolymerization (GO:0070462)	1	0	0.04	-	< 0.01	1
musculoskeletal movement, spinal reflex action (GO:0050883)	1	0	0.04	-	< 0.01	1
positive regulation of steroid hormone biosynthetic process (GO:0090031)	1	0	0.04	-	< 0.01	1
prolactin secretion (GO:0070459)	1	0	0.04	-	< 0.01	1
regulation of heme biosynthetic process (GO:0070453)	1	0	0.04	-	< 0.01	1
negative regulation of monocyte chemotaxis (GO:0090027)	1	0	0.04	-	< 0.01	1
negative regulation of neutrophil chemotaxis (GO:0090024)	1	0	0.04	-	< 0.01	1
positive regulation of oligodendrocyte progenitor proliferation (GO:0070447)	1	0	0.04	-	< 0.01	1
transforming growth factor beta receptor signaling pathway involved in primitive streak formation (GO:0090010)	1	0	0.04	-	< 0.01	1
positive regulation of pinocytosis (GO:0048549)	1	0	0.04	-	< 0.01	1
negative regulation of nucleotide-binding oligomerization domain containing 1 signaling pathway (GO:0070429)	1	0	0.04	-	< 0.01	1
regulation of nucleotide-binding oligomerization domain containing 1 signaling pathway (GO:0070428)	1	0	0.04	-	< 0.01	1
negative regulation of behavior (GO:0048521)	1	0	0.04	-	< 0.01	1
carbamoyl phosphate biosynthetic process (GO:0070409)	1	0	0.04	-	< 0.01	1
carbamoyl phosphate metabolic process (GO:0070408)	1	0	0.04	-	< 0.01	1
ubiquinone biosynthetic process via 3,4-dihydroxy-5-polyprenylbenzoate (GO:0032194)	1	0	0.04	-	< 0.01	1
doxorubicin transport (GO:1900753)	1	0	0.04	-	< 0.01	1
positive regulation of growth of symbiont involved in interaction with host (GO:0044148)	1	0	0.04	-	< 0.01	1
negative regulation of development of symbiont involved in interaction with host (GO:0044147)	1	0	0.04	-	< 0.01	1
modulation of development of symbiont involved in interaction with host (GO:0044145)	1	0	0.04	-	< 0.01	1
glutathione deglycation (GO:0036531)	1	0	0.04	-	< 0.01	1
protein deglycation, methylglyoxal removal (GO:0036530)	1	0	0.04	-	< 0.01	1
circadian sleep/wake cycle, sleep (GO:0050802)	1	0	0.04	-	< 0.01	1
positive regulation of protein insertion into mitochondrial membrane involved in apoptotic signaling pathway (GO:1900740)	1	0	0.04	-	< 0.01	1
protein deglycation, glyoxal removal (GO:0036529)	1	0	0.04	-	< 0.01	1
peptidyl-lysine deglycation (GO:0036528)	1	0	0.04	-	< 0.01	1
peptidyl-arginine deglycation (GO:0036527)	1	0	0.04	-	< 0.01	1
peptidyl-cysteine deglycation (GO:0036526)	1	0	0.04	-	< 0.01	1
protein deglycation (GO:0036525)	1	0	0.04	-	< 0.01	1
astrocyte-dopaminergic neuron signaling (GO:0036520)	1	0	0.04	-	< 0.01	1
regulation of protein insertion into mitochondrial membrane involved in apoptotic signaling pathway (GO:1900739)	1	0	0.04	-	< 0.01	1
positive regulation of phospholipase C-activating G protein-coupled receptor signaling pathway (GO:1900738)	1	0	0.04	-	< 0.01	1
negative regulation of phospholipase C-activating G protein-coupled receptor signaling pathway (GO:1900737)	1	0	0.04	-	< 0.01	1
positive regulation of growth of symbiont in host (GO:0044128)	1	0	0.04	-	< 0.01	1
chemoattraction of serotonergic neuron axon (GO:0036517)	1	0	0.04	-	< 0.01	1
trimming of terminal mannose on C branch (GO:0036510)	1	0	0.04	-	< 0.01	1
growth of symbiont in host (GO:0044117)	1	0	0.04	-	< 0.01	1
growth of symbiont involved in interaction with host (GO:0044116)	1	0	0.04	-	< 0.01	1
growth involved in symbiotic interaction (GO:0044110)	1	0	0.04	-	< 0.01	1
ATF6-mediated unfolded protein response (GO:0036500)	1	0	0.04	-	< 0.01	1
positive regulation of appetite (GO:0032100)	1	0	0.04	-	< 0.01	1
positive regulation of low-density lipoprotein receptor activity (GO:1905599)	1	0	0.04	-	< 0.01	1
negative regulation of low-density lipoprotein receptor activity (GO:1905598)	1	0	0.04	-	< 0.01	1
positive regulation of low-density lipoprotein particle receptor binding (GO:1905597)	1	0	0.04	-	< 0.01	1
negative regulation of low-density lipoprotein particle receptor binding (GO:1905596)	1	0	0.04	-	< 0.01	1
fibronectin fibril organization (GO:1905590)	1	0	0.04	-	< 0.01	1
positive regulation of low-density lipoprotein particle clearance (GO:1905581)	1	0	0.04	-	< 0.01	1
positive regulation of ERBB3 signaling pathway (GO:1905580)	1	0	0.04	-	< 0.01	1
regulation of ERBB3 signaling pathway (GO:1905578)	1	0	0.04	-	< 0.01	1
negative regulation of vascular endothelial cell proliferation (GO:1905563)	1	0	0.04	-	< 0.01	1
stress response to copper ion (GO:1990169)	1	0	0.04	-	< 0.01	1
protein K27-linked deubiquitination (GO:1990167)	1	0	0.04	-	< 0.01	1
cellular response to interleukin-7 (GO:0098761)	1	0	0.04	-	< 0.01	1
response to interleukin-7 (GO:0098760)	1	0	0.04	-	< 0.01	1
meiotic spindle midzone assembly (GO:0051257)	1	0	0.04	-	< 0.01	1
negative regulation of formation of translation preinitiation complex (GO:1901194)	1	0	0.04	-	< 0.01	1
regulation of formation of translation preinitiation complex (GO:1901193)	1	0	0.04	-	< 0.01	1
positive regulation of abscisic acid-activated signaling pathway (GO:0009789)	1	0	0.04	-	< 0.01	1
regulation of abscisic acid-activated signaling pathway (GO:0009787)	1	0	0.04	-	< 0.01	1
positive regulation of ephrin receptor signaling pathway (GO:1901189)	1	0	0.04	-	< 0.01	1
blue light signaling pathway (GO:0009785)	1	0	0.04	-	< 0.01	1
fast, calcium ion-dependent exocytosis of neurotransmitter (GO:0098746)	1	0	0.04	-	< 0.01	1
intrinsic apoptotic signaling pathway in response to hypoxia (GO:1990144)	1	0	0.04	-	< 0.01	1
ncRNA polyadenylation involved in polyadenylation-dependent ncRNA catabolic process (GO:0043630)	1	0	0.04	-	< 0.01	1
ncRNA polyadenylation (GO:0043629)	1	0	0.04	-	< 0.01	1
negative regulation of the force of heart contraction (GO:0098736)	1	0	0.04	-	< 0.01	1
epithelial cell apoptotic process involved in palatal shelf morphogenesis (GO:1990134)	1	0	0.04	-	< 0.01	1
cortical microtubule organization (GO:0043622)	1	0	0.04	-	< 0.01	1
spindle disassembly (GO:0051230)	1	0	0.04	-	< 0.01	1
negative regulation of heat generation (GO:0031651)	1	0	0.04	-	< 0.01	1
negative regulation of macrophage migration (GO:1905522)	1	0	0.04	-	< 0.01	1
mitotic spindle disassembly (GO:0051228)	1	0	0.04	-	< 0.01	1
astrocyte cell migration (GO:0043615)	1	0	0.04	-	< 0.01	1
iron ion import across plasma membrane (GO:0098711)	1	0	0.04	-	< 0.01	1
adenylate cyclase-inhibiting opioid receptor signaling pathway (GO:0031635)	1	0	0.04	-	< 0.01	1
response to sucrose (GO:0009744)	1	0	0.04	-	< 0.01	1
protein insertion into mitochondrial membrane (GO:0051204)	1	0	0.04	-	< 0.01	1
calcium ion import across plasma membrane (GO:0098703)	1	0	0.04	-	< 0.01	1
insulin catabolic process (GO:1901143)	1	0	0.04	-	< 0.01	1
detection of hexose stimulus (GO:0009732)	1	0	0.04	-	< 0.01	1
detection of carbohydrate stimulus (GO:0009730)	1	0	0.04	-	< 0.01	1
detection of endogenous stimulus (GO:0009726)	1	0	0.04	-	< 0.01	1
positive regulation of ERK5 cascade (GO:0070378)	1	0	0.04	-	< 0.01	1
regulation of ERK5 cascade (GO:0070376)	1	0	0.04	-	< 0.01	1
ERK5 cascade (GO:0070375)	1	0	0.04	-	< 0.01	1
negative regulation of hepatocyte differentiation (GO:0070367)	1	0	0.04	-	< 0.01	1
regulation of hepatocyte differentiation (GO:0070366)	1	0	0.04	-	< 0.01	1
detoxification of mercury ion (GO:0050787)	1	0	0.04	-	< 0.01	1
actin polymerization-dependent cell motility (GO:0070358)	1	0	0.04	-	< 0.01	1
positive regulation of white fat cell proliferation (GO:0070352)	1	0	0.04	-	< 0.01	1
IRE1-mediated unfolded protein response (GO:0036498)	1	0	0.04	-	< 0.01	1
positive regulation of translation initiation in response to endoplasmic reticulum stress (GO:0036494)	1	0	0.04	-	< 0.01	1
cellular response to glyoxal (GO:0036471)	1	0	0.04	-	< 0.01	1
positive regulation of G0 to G1 transition (GO:0070318)	1	0	0.04	-	< 0.01	1
negative regulation of G0 to G1 transition (GO:0070317)	1	0	0.04	-	< 0.01	1
olefin metabolic process (GO:1900673)	1	0	0.04	-	< 0.01	1
positive regulation of response to food (GO:0032097)	1	0	0.04	-	< 0.01	1
translocation of peptides or proteins into host cell cytoplasm (GO:0044053)	1	0	0.04	-	< 0.01	1
negative regulation of interleukin-1 beta secretion (GO:0050713)	1	0	0.04	-	< 0.01	1
negative regulation of interleukin-1 alpha secretion (GO:0050712)	1	0	0.04	-	< 0.01	1
negative regulation of deoxyribonuclease activity (GO:0032076)	1	0	0.04	-	< 0.01	1
regulation of restriction endodeoxyribonuclease activity (GO:0032072)	1	0	0.04	-	< 0.01	1
cell wall macromolecule biosynthetic process (GO:0044038)	1	0	0.04	-	< 0.01	1
response to zinc ion starvation (GO:0120127)	1	0	0.04	-	< 0.01	1
response to copper ion starvation (GO:0120126)	1	0	0.04	-	< 0.01	1
multi-organism catabolic process (GO:0044035)	1	0	0.04	-	< 0.01	1
multi-organism metabolic process (GO:0044033)	1	0	0.04	-	< 0.01	1
hypomethylation of CpG island (GO:0044029)	1	0	0.04	-	< 0.01	1
DNA hypomethylation (GO:0044028)	1	0	0.04	-	< 0.01	1
negative regulation of translational initiation in response to stress (GO:0032057)	1	0	0.04	-	< 0.01	1
ciliary basal body organization (GO:0032053)	1	0	0.04	-	< 0.01	1
positive regulation of monocyte aggregation (GO:1900625)	1	0	0.04	-	< 0.01	1
regulation of monocyte aggregation (GO:1900623)	1	0	0.04	-	< 0.01	1
conversion of ds siRNA to ss siRNA (GO:0036404)	1	0	0.04	-	< 0.01	1
box H/ACA snoRNA 3'-end processing (GO:0000495)	1	0	0.04	-	< 0.01	1
box C/D snoRNA 3'-end processing (GO:0000494)	1	0	0.04	-	< 0.01	1
disruption by symbiont of host cell (GO:0044004)	1	0	0.04	-	< 0.01	1
box H/ACA snoRNP assembly (GO:0000493)	1	0	0.04	-	< 0.01	1
response to cobalt ion (GO:0032025)	1	0	0.04	-	< 0.01	1
endonucleolytic cleavage to generate mature 5'-end of SSU-rRNA from (SSU-rRNA, 5.8S rRNA, LSU-rRNA) (GO:0000472)	1	0	0.04	-	< 0.01	1
detection of muscle stretch (GO:0035995)	1	0	0.04	-	< 0.01	1
deltoid tuberosity development (GO:0035993)	1	0	0.04	-	< 0.01	1
snoRNA guided rRNA pseudouridine synthesis (GO:0000454)	1	0	0.04	-	< 0.01	1
senescence-associated heterochromatin focus assembly (GO:0035986)	1	0	0.04	-	< 0.01	1
immortalization of host cell (GO:0020021)	1	0	0.04	-	< 0.01	1
cleavage in ITS2 between 5.8S rRNA and LSU-rRNA of tricistronic rRNA transcript (SSU-rRNA, 5.8S rRNA, LSU-rRNA) (GO:0000448)	1	0	0.04	-	< 0.01	1
positive regulation of transcription from RNA polymerase II promoter by galactose (GO:0000435)	1	0	0.04	-	< 0.01	1
positive regulation of transcription from RNA polymerase II promoter by glucose (GO:0000432)	1	0	0.04	-	< 0.01	1
regulation of transcription from RNA polymerase II promoter by galactose (GO:0000431)	1	0	0.04	-	< 0.01	1
regulation of transcription from RNA polymerase II promoter by glucose (GO:0000430)	1	0	0.04	-	< 0.01	1
cardiolipin acyl-chain remodeling (GO:0035965)	1	0	0.04	-	< 0.01	1
canonical Wnt signaling pathway involved in stem cell proliferation (GO:1905474)	1	0	0.04	-	< 0.01	1
regulation of carbohydrate catabolic process by regulation of transcription from RNA polymerase II promoter (GO:0098679)	1	0	0.04	-	< 0.01	1
positive regulation of sulfur metabolic process (GO:0051176)	1	0	0.04	-	< 0.01	1
wybutosine biosynthetic process (GO:0031591)	1	0	0.04	-	< 0.01	1
wybutosine metabolic process (GO:0031590)	1	0	0.04	-	< 0.01	1
positive regulation of histone H3-K36 methylation (GO:0000416)	1	0	0.04	-	< 0.01	1
positive regulation of DNA duplex unwinding (GO:1905464)	1	0	0.04	-	< 0.01	1
negative regulation of histone H3-K36 methylation (GO:0000415)	1	0	0.04	-	< 0.01	1
negative regulation of DNA duplex unwinding (GO:1905463)	1	0	0.04	-	< 0.01	1
histone peptidyl-prolyl isomerization (GO:0000412)	1	0	0.04	-	< 0.01	1
positive regulation of transcription by galactose (GO:0000411)	1	0	0.04	-	< 0.01	1
mitochondrial mRNA surveillance (GO:0035946)	1	0	0.04	-	< 0.01	1
mitochondrial ncRNA surveillance (GO:0035945)	1	0	0.04	-	< 0.01	1
negative regulation of phosphatidylinositol 3-kinase activity (GO:0043553)	1	0	0.04	-	< 0.01	1
positive regulation of inositol 1,4,5-trisphosphate-sensitive calcium-release channel activity (GO:0031587)	1	0	0.04	-	< 0.01	1
phospholipase D-activating G protein-coupled receptor signaling pathway (GO:0031583)	1	0	0.04	-	< 0.01	1
positive regulation of lymphoid progenitor cell differentiation (GO:1905458)	1	0	0.04	-	< 0.01	1
regulation of transcription by galactose (GO:0000409)	1	0	0.04	-	< 0.01	1
negative regulation of protein homotetramerization (GO:1901094)	1	0	0.04	-	< 0.01	1
regulation of protein homotetramerization (GO:1901093)	1	0	0.04	-	< 0.01	1
corticosterone secretion (GO:0035934)	1	0	0.04	-	< 0.01	1
glucocorticoid secretion (GO:0035933)	1	0	0.04	-	< 0.01	1
negative regulation of protein tetramerization (GO:1901091)	1	0	0.04	-	< 0.01	1
regulation of protein tetramerization (GO:1901090)	1	0	0.04	-	< 0.01	1
activation of protein kinase C activity (GO:1990051)	1	0	0.04	-	< 0.01	1
corticosteroid hormone secretion (GO:0035930)	1	0	0.04	-	< 0.01	1
positive regulation of clathrin coat assembly (GO:1905445)	1	0	0.04	-	< 0.01	1
regulation of clathrin coat assembly (GO:1905443)	1	0	0.04	-	< 0.01	1
regulation of actin phosphorylation (GO:0043538)	1	0	0.04	-	< 0.01	1
induced systemic resistance (GO:0009682)	1	0	0.04	-	< 0.01	1
chemokine (C-C motif) ligand 2 secretion (GO:0035926)	1	0	0.04	-	< 0.01	1
positive regulation of NK T cell proliferation (GO:0051142)	1	0	0.04	-	< 0.01	1
regulation of NK T cell proliferation (GO:0051140)	1	0	0.04	-	< 0.01	1
desmosome disassembly (GO:0035921)	1	0	0.04	-	< 0.01	1
non-canonical Wnt signaling pathway involved in midbrain dopaminergic neuron differentiation (GO:1905438)	1	0	0.04	-	< 0.01	1
negative regulation of retrograde trans-synaptic signaling by neuropeptide (GO:1905433)	1	0	0.04	-	< 0.01	1
regulation of retrograde trans-synaptic signaling by neuropeptide (GO:1905432)	1	0	0.04	-	< 0.01	1
positive regulation of NK T cell activation (GO:0051135)	1	0	0.04	-	< 0.01	1
regulation of NK T cell activation (GO:0051133)	1	0	0.04	-	< 0.01	1
NK T cell activation (GO:0051132)	1	0	0.04	-	< 0.01	1
ascending aorta morphogenesis (GO:0035910)	1	0	0.04	-	< 0.01	1
response to glycine (GO:1905429)	1	0	0.04	-	< 0.01	1
negative regulation of plant organ morphogenesis (GO:1905422)	1	0	0.04	-	< 0.01	1
regulation of plant organ morphogenesis (GO:1905421)	1	0	0.04	-	< 0.01	1
ascending aorta development (GO:0035905)	1	0	0.04	-	< 0.01	1
sperm flagellum movement involved in flagellated sperm motility (GO:1905419)	1	0	0.04	-	< 0.01	1
sarcosine catabolic process (GO:1901053)	1	0	0.04	-	< 0.01	1
skeletal muscle fiber adaptation (GO:0043503)	1	0	0.04	-	< 0.01	1
sarcosine metabolic process (GO:1901052)	1	0	0.04	-	< 0.01	1
negative regulation of activated CD8-positive, alpha-beta T cell apoptotic process (GO:1905403)	1	0	0.04	-	< 0.01	1
regulation of activated CD8-positive, alpha-beta T cell apoptotic process (GO:1905402)	1	0	0.04	-	< 0.01	1
retinal cell apoptotic process (GO:1990009)	1	0	0.04	-	< 0.01	1
response to high light intensity (GO:0009644)	1	0	0.04	-	< 0.01	1
DNA ligation involved in DNA recombination (GO:0051102)	1	0	0.04	-	< 0.01	1
response to blue light (GO:0009637)	1	0	0.04	-	< 0.01	1
response to gravity (GO:0009629)	1	0	0.04	-	< 0.01	1
renal water absorption (GO:0070295)	1	0	0.04	-	< 0.01	1
cell wall glycoprotein biosynthetic process (GO:0031506)	1	0	0.04	-	< 0.01	1
intermediate mesodermal cell differentiation (GO:0048392)	1	0	0.04	-	< 0.01	1
intermediate mesoderm formation (GO:0048391)	1	0	0.04	-	< 0.01	1
intermediate mesoderm morphogenesis (GO:0048390)	1	0	0.04	-	< 0.01	1
response to symbiotic bacterium (GO:0009609)	1	0	0.04	-	< 0.01	1
response to symbiont (GO:0009608)	1	0	0.04	-	< 0.01	1
negative regulation of leukocyte adhesion to arterial endothelial cell (GO:1904998)	1	0	0.04	-	< 0.01	1
regulation of leukocyte adhesion to arterial endothelial cell (GO:1904997)	1	0	0.04	-	< 0.01	1
positive regulation of leukocyte adhesion to vascular endothelial cell (GO:1904996)	1	0	0.04	-	< 0.01	1
ubiquinone-6 biosynthetic process (GO:1901006)	1	0	0.04	-	< 0.01	1
ubiquinone-6 metabolic process (GO:1901004)	1	0	0.04	-	< 0.01	1
positive regulation of adenylate cyclase-inhibiting dopamine receptor signaling pathway (GO:1904992)	1	0	0.04	-	< 0.01	1
regulation of adenylate cyclase-inhibiting dopamine receptor signaling pathway (GO:1904990)	1	0	0.04	-	< 0.01	1
endosomal lumen acidification (GO:0048388)	1	0	0.04	-	< 0.01	1
oncosis (GO:0070267)	1	0	0.04	-	< 0.01	1
negative regulation of quinolinate biosynthetic process (GO:1904985)	1	0	0.04	-	< 0.01	1
regulation of quinolinate biosynthetic process (GO:1904984)	1	0	0.04	-	< 0.01	1
negative regulation of defense response to virus by host (GO:0050689)	1	0	0.04	-	< 0.01	1
mucus secretion (GO:0070254)	1	0	0.04	-	< 0.01	1
positive regulation of viral translation (GO:1904973)	1	0	0.04	-	< 0.01	1
regulation of viral translation (GO:1904971)	1	0	0.04	-	< 0.01	1
positive regulation of thymocyte apoptotic process (GO:0070245)	1	0	0.04	-	< 0.01	1
positive regulation of cytochrome-c oxidase activity (GO:1904960)	1	0	0.04	-	< 0.01	1
paraxial mesoderm structural organization (GO:0048352)	1	0	0.04	-	< 0.01	1
regulation of cytochrome-c oxidase activity (GO:1904959)	1	0	0.04	-	< 0.01	1
regulation of midbrain dopaminergic neuron differentiation (GO:1904956)	1	0	0.04	-	< 0.01	1
chondroitin sulfate proteoglycan biosynthetic process, polysaccharide chain biosynthetic process (GO:0050653)	1	0	0.04	-	< 0.01	1
paraxial mesodermal cell fate commitment (GO:0048343)	1	0	0.04	-	< 0.01	1
paraxial mesodermal cell differentiation (GO:0048342)	1	0	0.04	-	< 0.01	1
calcium export from the mitochondrion (GO:0099093)	1	0	0.04	-	< 0.01	1
mesoderm structural organization (GO:0048338)	1	0	0.04	-	< 0.01	1
positive regulation of mesodermal cell fate specification (GO:0048337)	1	0	0.04	-	< 0.01	1
establishment of endoplasmic reticulum localization to postsynapse (GO:0099089)	1	0	0.04	-	< 0.01	1
light adaption (GO:0036367)	1	0	0.04	-	< 0.01	1
negative regulation of cell proliferation in midbrain (GO:1904934)	1	0	0.04	-	< 0.01	1
regulation of cell proliferation in midbrain (GO:1904933)	1	0	0.04	-	< 0.01	1
axial mesodermal cell fate specification (GO:0048327)	1	0	0.04	-	< 0.01	1
axial mesodermal cell fate commitment (GO:0048322)	1	0	0.04	-	< 0.01	1
axial mesodermal cell differentiation (GO:0048321)	1	0	0.04	-	< 0.01	1
axial mesoderm formation (GO:0048320)	1	0	0.04	-	< 0.01	1
renal potassium excretion (GO:0036359)	1	0	0.04	-	< 0.01	1
mitochondrion-derived vesicle mediated transport (GO:0099075)	1	0	0.04	-	< 0.01	1
mitochondrion to lysosome transport (GO:0099074)	1	0	0.04	-	< 0.01	1
histone H2A-K15 ubiquitination (GO:0036352)	1	0	0.04	-	< 0.01	1
histone H2A-K13 ubiquitination (GO:0036351)	1	0	0.04	-	< 0.01	1
negative regulation of mitophagy in response to mitochondrial depolarization (GO:1904924)	1	0	0.04	-	< 0.01	1
snRNA (adenine-N6)-methylation (GO:0120049)	1	0	0.04	-	< 0.01	1
negative regulation of establishment of RNA localization to telomere (GO:1904911)	1	0	0.04	-	< 0.01	1
regulation of establishment of RNA localization to telomere (GO:1904910)	1	0	0.04	-	< 0.01	1
Fas signaling pathway (GO:0036337)	1	0	0.04	-	< 0.01	1
intestinal stem cell homeostasis (GO:0036335)	1	0	0.04	-	< 0.01	1
epidermal stem cell homeostasis (GO:0036334)	1	0	0.04	-	< 0.01	1
hepatocyte homeostasis (GO:0036333)	1	0	0.04	-	< 0.01	1
vascular endothelial growth factor receptor-2 signaling pathway (GO:0036324)	1	0	0.04	-	< 0.01	1
vascular endothelial growth factor receptor-1 signaling pathway (GO:0036323)	1	0	0.04	-	< 0.01	1
SREBP-SCAP complex retention in endoplasmic reticulum (GO:0036316)	1	0	0.04	-	< 0.01	1
intermembrane sphingolipid transfer (GO:0120012)	1	0	0.04	-	< 0.01	1
embryonic heart tube elongation (GO:0036306)	1	0	0.04	-	< 0.01	1
umbilical cord morphogenesis (GO:0036304)	1	0	0.04	-	< 0.01	1
neuronal dense core vesicle exocytosis (GO:0099011)	1	0	0.04	-	< 0.01	1
modification of postsynaptic structure (GO:0099010)	1	0	0.04	-	< 0.01	1
calmodulin dependent kinase signaling pathway (GO:0099004)	1	0	0.04	-	< 0.01	1
amacrine cell differentiation (GO:0035881)	1	0	0.04	-	< 0.01	1
negative regulation of helicase activity (GO:0051097)	1	0	0.04	-	< 0.01	1
cellular response to copper ion starvation (GO:0035874)	1	0	0.04	-	< 0.01	1
constitutive protein ectodomain proteolysis (GO:0051089)	1	0	0.04	-	< 0.01	1
chaperone mediated protein folding independent of cofactor (GO:0051086)	1	0	0.04	-	< 0.01	1
learned vocalization behavior (GO:0098583)	1	0	0.04	-	< 0.01	1
cellular response to potassium ion (GO:0035865)	1	0	0.04	-	< 0.01	1
response to potassium ion (GO:0035864)	1	0	0.04	-	< 0.01	1
re-entry into mitotic cell cycle (GO:0000320)	1	0	0.04	-	< 0.01	1
eosinophil fate commitment (GO:0035854)	1	0	0.04	-	< 0.01	1
regulation of mating type switching (GO:0031494)	1	0	0.04	-	< 0.01	1
protein localization to meiotic spindle (GO:1905359)	1	0	0.04	-	< 0.01	1
spine apparatus assembly (GO:1905355)	1	0	0.04	-	< 0.01	1
detection of gravity (GO:0009590)	1	0	0.04	-	< 0.01	1
prostaglandin catabolic process (GO:1905344)	1	0	0.04	-	< 0.01	1
N-terminal peptidyl-serine acetylation (GO:0017198)	1	0	0.04	-	< 0.01	1
acetoacetic acid metabolic process (GO:0043438)	1	0	0.04	-	< 0.01	1
negative regulation of calcium-independent cell-cell adhesion (GO:0051042)	1	0	0.04	-	< 0.01	1
regulation of calcium-independent cell-cell adhesion (GO:0051040)	1	0	0.04	-	< 0.01	1
regulation of gastric motility (GO:1905333)	1	0	0.04	-	< 0.01	1
peptidyl-glutamic acid carboxylation (GO:0017187)	1	0	0.04	-	< 0.01	1
peptidyl-pyroglutamic acid biosynthetic process, using glutaminyl-peptide cyclotransferase (GO:0017186)	1	0	0.04	-	< 0.01	1
positive regulation of transcription involved in meiotic cell cycle (GO:0051039)	1	0	0.04	-	< 0.01	1
regulation of transcription involved in meiotic cell cycle (GO:0051037)	1	0	0.04	-	< 0.01	1
positive regulation of strand invasion (GO:0098530)	1	0	0.04	-	< 0.01	1
renal sodium excretion (GO:0035812)	1	0	0.04	-	< 0.01	1
snRNA transport (GO:0051030)	1	0	0.04	-	< 0.01	1
negative regulation of urine volume (GO:0035811)	1	0	0.04	-	< 0.01	1
glycine betaine biosynthetic process (GO:0031456)	1	0	0.04	-	< 0.01	1
glycine betaine metabolic process (GO:0031455)	1	0	0.04	-	< 0.01	1
positive regulation of heterochromatin assembly (GO:0031453)	1	0	0.04	-	< 0.01	1
tracheoesophageal septum formation (GO:1905327)	1	0	0.04	-	< 0.01	1
skeletal muscle fiber differentiation (GO:0098528)	1	0	0.04	-	< 0.01	1
negative regulation of immunoglobulin secretion (GO:0051025)	1	0	0.04	-	< 0.01	1
adrenal cortex formation (GO:0035802)	1	0	0.04	-	< 0.01	1
adrenal cortex development (GO:0035801)	1	0	0.04	-	< 0.01	1
regulation of heterochromatin assembly (GO:0031445)	1	0	0.04	-	< 0.01	1
inferior endocardial cushion morphogenesis (GO:1905317)	1	0	0.04	-	< 0.01	1
transforming growth factor beta receptor signaling pathway involved in heart development (GO:1905313)	1	0	0.04	-	< 0.01	1
microtubule sliding (GO:0051012)	1	0	0.04	-	< 0.01	1
glucocorticoid mediated signaling pathway (GO:0043402)	1	0	0.04	-	< 0.01	1
negative regulation of cardiac myofibril assembly (GO:1905305)	1	0	0.04	-	< 0.01	1
regulation of cardiac myofibril assembly (GO:1905304)	1	0	0.04	-	< 0.01	1
polynucleotide 5' dephosphorylation (GO:0098507)	1	0	0.04	-	< 0.01	1
polynucleotide 3' dephosphorylation (GO:0098506)	1	0	0.04	-	< 0.01	1
DNA 3' dephosphorylation involved in DNA repair (GO:0098504)	1	0	0.04	-	< 0.01	1
DNA 3' dephosphorylation (GO:0098503)	1	0	0.04	-	< 0.01	1
DNA dephosphorylation (GO:0098502)	1	0	0.04	-	< 0.01	1
synaptonemal complex disassembly (GO:0070194)	1	0	0.04	-	< 0.01	1
nucleologenesis (GO:0017126)	1	0	0.04	-	< 0.01	1
mitochondrial tyrosyl-tRNA aminoacylation (GO:0070184)	1	0	0.04	-	< 0.01	1
negative regulation of isotype switching to IgA isotypes (GO:0048297)	1	0	0.04	-	< 0.01	1
isotype switching to IgG isotypes (GO:0048291)	1	0	0.04	-	< 0.01	1
isotype switching to IgA isotypes (GO:0048290)	1	0	0.04	-	< 0.01	1
positive regulation of amyloid precursor protein biosynthetic process (GO:0042986)	1	0	0.04	-	< 0.01	1
Wnt signalosome assembly (GO:1904887)	1	0	0.04	-	< 0.01	1
negative regulation of adiponectin secretion (GO:0070164)	1	0	0.04	-	< 0.01	1
regulation of adiponectin secretion (GO:0070163)	1	0	0.04	-	< 0.01	1
cellular response to hydrogen sulfide (GO:1904881)	1	0	0.04	-	< 0.01	1
response to hydrogen sulfide (GO:1904880)	1	0	0.04	-	< 0.01	1
negative regulation of calcium ion transmembrane transport via high voltage-gated calcium channel (GO:1904878)	1	0	0.04	-	< 0.01	1
determination of ventral identity (GO:0048264)	1	0	0.04	-	< 0.01	1
mitochondrial asparaginyl-tRNA aminoacylation (GO:0070145)	1	0	0.04	-	< 0.01	1
mitochondrial alanyl-tRNA aminoacylation (GO:0070143)	1	0	0.04	-	< 0.01	1
synaptic vesicle budding (GO:0070142)	1	0	0.04	-	< 0.01	1
negative regulation of beta-catenin-TCF complex assembly (GO:1904864)	1	0	0.04	-	< 0.01	1
regulation of beta-catenin-TCF complex assembly (GO:1904863)	1	0	0.04	-	< 0.01	1
negative regulation of mitochondrial translation (GO:0070130)	1	0	0.04	-	< 0.01	1
negative regulation of establishment of protein localization to telomere (GO:1904850)	1	0	0.04	-	< 0.01	1
D-serine transport (GO:0042942)	1	0	0.04	-	< 0.01	1
D-alanine transport (GO:0042941)	1	0	0.04	-	< 0.01	1
mitochondrial translational initiation (GO:0070124)	1	0	0.04	-	< 0.01	1
tripeptide transport (GO:0042939)	1	0	0.04	-	< 0.01	1
regulation of protein targeting to vacuolar membrane (GO:1900483)	1	0	0.04	-	< 0.01	1
swimming behavior (GO:0036269)	1	0	0.04	-	< 0.01	1
7-methylguanosine cap hypermethylation (GO:0036261)	1	0	0.04	-	< 0.01	1
positive regulation of removal of superoxide radicals (GO:1904833)	1	0	0.04	-	< 0.01	1
positive regulation of aortic smooth muscle cell differentiation (GO:1904831)	1	0	0.04	-	< 0.01	1
regulation of aortic smooth muscle cell differentiation (GO:1904829)	1	0	0.04	-	< 0.01	1
positive regulation of interleukin-6-mediated signaling pathway (GO:0070105)	1	0	0.04	-	< 0.01	1
negative regulation of interleukin-6-mediated signaling pathway (GO:0070104)	1	0	0.04	-	< 0.01	1
peroxisome transport along microtubule (GO:0036250)	1	0	0.04	-	< 0.01	1
purine nucleobase transmembrane transport (GO:1904823)	1	0	0.04	-	< 0.01	1
Golgi vesicle docking (GO:0048211)	1	0	0.04	-	< 0.01	1
rRNA acetylation involved in maturation of SSU-rRNA (GO:1904812)	1	0	0.04	-	< 0.01	1
xenobiotic transport (GO:0042908)	1	0	0.04	-	< 0.01	1
positive regulation of long-term synaptic depression (GO:1900454)	1	0	0.04	-	< 0.01	1
negative regulation of long-term synaptic depression (GO:1900453)	1	0	0.04	-	< 0.01	1
regulation of translation involved in cellular response to UV (GO:1904803)	1	0	0.04	-	< 0.01	1
peptidyl-serine acetylation (GO:0030920)	1	0	0.04	-	< 0.01	1
nuclear-transcribed mRNA catabolic process, endonucleolytic cleavage-dependent decay (GO:0000294)	1	0	0.04	-	< 0.01	1
negative regulation of mitochondrial membrane permeability (GO:0035795)	1	0	0.04	-	< 0.01	1
platelet-derived growth factor receptor-alpha signaling pathway (GO:0035790)	1	0	0.04	-	< 0.01	1
regulation of corticotropin-releasing hormone secretion (GO:0043397)	1	0	0.04	-	< 0.01	1
interleukin-4-mediated signaling pathway (GO:0035771)	1	0	0.04	-	< 0.01	1
regulation of CAMKK-AMPK signaling cascade (GO:1905289)	1	0	0.04	-	< 0.01	1
fibrous ring of heart morphogenesis (GO:1905285)	1	0	0.04	-	< 0.01	1
regulation of retrograde transport, endosome to Golgi (GO:1905279)	1	0	0.04	-	< 0.01	1
beta selection (GO:0043366)	1	0	0.04	-	< 0.01	1
protein localization to myelin sheath abaxonal region (GO:0035750)	1	0	0.04	-	< 0.01	1
positive regulation of prostaglandin biosynthetic process (GO:0031394)	1	0	0.04	-	< 0.01	1
T-helper 1 cell cytokine production (GO:0035744)	1	0	0.04	-	< 0.01	1
regulation of RNA binding transcription factor activity (GO:1905255)	1	0	0.04	-	< 0.01	1
negative regulation of aspartic-type peptidase activity (GO:1905246)	1	0	0.04	-	< 0.01	1
regulation of modification of synaptic structure (GO:1905244)	1	0	0.04	-	< 0.01	1
negative regulation of canonical Wnt signaling pathway involved in osteoblast differentiation (GO:1905240)	1	0	0.04	-	< 0.01	1
regulation of canonical Wnt signaling pathway involved in osteoblast differentiation (GO:1905239)	1	0	0.04	-	< 0.01	1
T-helper 1 cell activation (GO:0035711)	1	0	0.04	-	< 0.01	1
clathrin-coated pit assembly (GO:1905224)	1	0	0.04	-	< 0.01	1
positive regulation of neutrophil degranulation (GO:0043315)	1	0	0.04	-	< 0.01	1
negative regulation of neutrophil degranulation (GO:0043314)	1	0	0.04	-	< 0.01	1
positive regulation of eosinophil degranulation (GO:0043311)	1	0	0.04	-	< 0.01	1
negative regulation of cell killing (GO:0031342)	1	0	0.04	-	< 0.01	1
regulation of eosinophil degranulation (GO:0043309)	1	0	0.04	-	< 0.01	1
eosinophil degranulation (GO:0043308)	1	0	0.04	-	< 0.01	1
eosinophil activation (GO:0043307)	1	0	0.04	-	< 0.01	1
gamma-aminobutyric acid catabolic process (GO:0009450)	1	0	0.04	-	< 0.01	1
negative regulation of leukocyte degranulation (GO:0043301)	1	0	0.04	-	< 0.01	1
positive regulation of connective tissue replacement (GO:1905205)	1	0	0.04	-	< 0.01	1
regulation of connective tissue replacement (GO:1905203)	1	0	0.04	-	< 0.01	1
putrescine catabolic process (GO:0009447)	1	0	0.04	-	< 0.01	1
pyruvate oxidation (GO:0009444)	1	0	0.04	-	< 0.01	1
pyridoxal 5'-phosphate salvage (GO:0009443)	1	0	0.04	-	< 0.01	1
ubiquitin-dependent endocytosis (GO:0070086)	1	0	0.04	-	< 0.01	1
histone H4-R3 demethylation (GO:0070079)	1	0	0.04	-	< 0.01	1
histone H3-R2 demethylation (GO:0070078)	1	0	0.04	-	< 0.01	1
histone arginine demethylation (GO:0070077)	1	0	0.04	-	< 0.01	1
toxin catabolic process (GO:0009407)	1	0	0.04	-	< 0.01	1
negative regulation of core promoter binding (GO:1904797)	1	0	0.04	-	< 0.01	1
protein nitrosylation (GO:0017014)	1	0	0.04	-	< 0.01	1
toxin biosynthetic process (GO:0009403)	1	0	0.04	-	< 0.01	1
regulation of euchromatin binding (GO:1904793)	1	0	0.04	-	< 0.01	1
positive regulation of shelterin complex assembly (GO:1904792)	1	0	0.04	-	< 0.01	1
regulation of shelterin complex assembly (GO:1904790)	1	0	0.04	-	< 0.01	1
cysteine transport (GO:0042883)	1	0	0.04	-	< 0.01	1
protein-tetrapyrrole linkage (GO:0017006)	1	0	0.04	-	< 0.01	1
protein-heme linkage (GO:0017003)	1	0	0.04	-	< 0.01	1
'de novo' actin filament nucleation (GO:0070060)	1	0	0.04	-	< 0.01	1
negative regulation of hepatocyte growth factor biosynthetic process (GO:0048178)	1	0	0.04	-	< 0.01	1
regulation of hepatocyte growth factor biosynthetic process (GO:0048176)	1	0	0.04	-	< 0.01	1
negative regulation of short-term neuronal synaptic plasticity (GO:0048174)	1	0	0.04	-	< 0.01	1
positive regulation of long-term neuronal synaptic plasticity (GO:0048170)	1	0	0.04	-	< 0.01	1
response to tetrachloromethane (GO:1904772)	1	0	0.04	-	< 0.01	1
negative regulation of macroautophagy by TORC1 signaling (GO:1904766)	1	0	0.04	-	< 0.01	1
negative regulation of myeloid dendritic cell activation (GO:0030886)	1	0	0.04	-	< 0.01	1
regulation of myeloid dendritic cell activation (GO:0030885)	1	0	0.04	-	< 0.01	1
negative regulation of vascular associated smooth muscle cell migration (GO:1904753)	1	0	0.04	-	< 0.01	1
fibroblast proliferation (GO:0048144)	1	0	0.04	-	< 0.01	1
osteoclast maturation (GO:0036179)	1	0	0.04	-	< 0.01	1
positive regulation of apoptotic process involved in development (GO:1904747)	1	0	0.04	-	< 0.01	1
negative regulation of apoptotic process involved in development (GO:1904746)	1	0	0.04	-	< 0.01	1
positive regulation of telomeric DNA binding (GO:1904744)	1	0	0.04	-	< 0.01	1
protein arginylation (GO:0016598)	1	0	0.04	-	< 0.01	1
negative regulation of cell-cell adhesion by negative regulation of transcription from RNA polymerase II promoter (GO:1900387)	1	0	0.04	-	< 0.01	1
regulation of polarized epithelial cell differentiation (GO:0030860)	1	0	0.04	-	< 0.01	1
phenotypic switching (GO:0036166)	1	0	0.04	-	< 0.01	1
negative regulation of fatty acid beta-oxidation using acyl-CoA dehydrogenase (GO:1904736)	1	0	0.04	-	< 0.01	1
regulation of fatty acid beta-oxidation using acyl-CoA dehydrogenase (GO:1904735)	1	0	0.04	-	< 0.01	1
positive regulation of electron transfer activity (GO:1904734)	1	0	0.04	-	< 0.01	1
negative regulation of electron transfer activity (GO:1904733)	1	0	0.04	-	< 0.01	1
positive regulation of secondary metabolite biosynthetic process (GO:1900378)	1	0	0.04	-	< 0.01	1
positive regulation of RNA interference (GO:1900370)	1	0	0.04	-	< 0.01	1
negative regulation of Wnt-Frizzled-LRP5/6 complex assembly (GO:1904723)	1	0	0.04	-	< 0.01	1
negative regulation of RNA interference (GO:1900369)	1	0	0.04	-	< 0.01	1
positive regulation of mRNA polyadenylation (GO:1900365)	1	0	0.04	-	< 0.01	1
phospholipase C-inhibiting G protein-coupled receptor signaling pathway (GO:0030845)	1	0	0.04	-	< 0.01	1
phosphatidylglycerol acyl-chain remodeling (GO:0036148)	1	0	0.04	-	< 0.01	1
dendritic cell homeostasis (GO:0036145)	1	0	0.04	-	< 0.01	1
positive regulation of chaperone-mediated autophagy (GO:1904716)	1	0	0.04	-	< 0.01	1
negative regulation of chaperone-mediated autophagy (GO:1904715)	1	0	0.04	-	< 0.01	1
regulation of Wnt-Frizzled-LRP5/6 complex assembly (GO:1904711)	1	0	0.04	-	< 0.01	1
peptidyl-histidine hydroxylation (GO:0036138)	1	0	0.04	-	< 0.01	1
regulation of granulosa cell apoptotic process (GO:1904708)	1	0	0.04	-	< 0.01	1
medium-chain fatty-acyl-CoA metabolic process (GO:0036112)	1	0	0.04	-	< 0.01	1
very long-chain fatty-acyl-CoA metabolic process (GO:0036111)	1	0	0.04	-	< 0.01	1
negative regulation of transcription by glucose (GO:0061986)	1	0	0.04	-	< 0.01	1
carbon catabolite repression (GO:0061985)	1	0	0.04	-	< 0.01	1
catabolite repression (GO:0061984)	1	0	0.04	-	< 0.01	1
negative regulation of protein K48-linked ubiquitination (GO:0061944)	1	0	0.04	-	< 0.01	1
mitophagy by induced vacuole formation (GO:0035695)	1	0	0.04	-	< 0.01	1
macrophage migration inhibitory factor signaling pathway (GO:0035691)	1	0	0.04	-	< 0.01	1
peptidyl-lysine propionylation (GO:0061921)	1	0	0.04	-	< 0.01	1
tricarboxylic acid transmembrane transport (GO:0035674)	1	0	0.04	-	< 0.01	1
TIRAP-dependent toll-like receptor 4 signaling pathway (GO:0035665)	1	0	0.04	-	< 0.01	1
TIRAP-dependent toll-like receptor signaling pathway (GO:0035664)	1	0	0.04	-	< 0.01	1
positive regulation of vascular smooth muscle cell dedifferentiation (GO:1905176)	1	0	0.04	-	< 0.01	1
regulation of vascular smooth muscle cell dedifferentiation (GO:1905174)	1	0	0.04	-	< 0.01	1
positive regulation of protein localization to phagocytic vesicle (GO:1905171)	1	0	0.04	-	< 0.01	1
Wnt signaling pathway involved in wound healing, spreading of epidermal cells (GO:0035659)	1	0	0.04	-	< 0.01	1
B cell costimulation (GO:0031296)	1	0	0.04	-	< 0.01	1
regulation of protein localization to phagocytic vesicle (GO:1905169)	1	0	0.04	-	< 0.01	1
regulation of transcription involved in G2/M transition of mitotic cell cycle (GO:0000117)	1	0	0.04	-	< 0.01	1
enteric smooth muscle cell differentiation (GO:0035645)	1	0	0.04	-	< 0.01	1
phosphoanandamide dephosphorylation (GO:0035644)	1	0	0.04	-	< 0.01	1
negative regulation of guanylate cyclase activity (GO:0031283)	1	0	0.04	-	< 0.01	1
folic acid-containing compound catabolic process (GO:0009397)	1	0	0.04	-	< 0.01	1
signal maturation (GO:0035638)	1	0	0.04	-	< 0.01	1
protein-containing complex disassembly (GO:0043241)	1	0	0.04	-	< 0.01	1
quorum sensing (GO:0009372)	1	0	0.04	-	< 0.01	1
protein branching point deglutamylation (GO:0035611)	1	0	0.04	-	< 0.01	1
regulation of glucosylceramidase activity (GO:1905123)	1	0	0.04	-	< 0.01	1
fibroblast growth factor receptor signaling pathway involved in orbitofrontal cortex development (GO:0035607)	1	0	0.04	-	< 0.01	1
tRNA methylthiolation (GO:0035600)	1	0	0.04	-	< 0.01	1
actin rod assembly (GO:0031247)	1	0	0.04	-	< 0.01	1
snRNA transcription by RNA polymerase III (GO:0042796)	1	0	0.04	-	< 0.01	1
protein biotinylation (GO:0009305)	1	0	0.04	-	< 0.01	1
midbrain morphogenesis (GO:1904693)	1	0	0.04	-	< 0.01	1
positive regulation of type B pancreatic cell proliferation (GO:1904692)	1	0	0.04	-	< 0.01	1
negative regulation of developmental pigmentation (GO:0048086)	1	0	0.04	-	< 0.01	1
negative regulation of cytoplasmic translational initiation (GO:1904689)	1	0	0.04	-	< 0.01	1
positive regulation of metalloendopeptidase activity (GO:1904685)	1	0	0.04	-	< 0.01	1
negative regulation of eye pigmentation (GO:0048074)	1	0	0.04	-	< 0.01	1
regulation of eye pigmentation (GO:0048073)	1	0	0.04	-	< 0.01	1
positive regulation of somatic stem cell division (GO:1904677)	1	0	0.04	-	< 0.01	1
regulation of somatic stem cell division (GO:1904675)	1	0	0.04	-	< 0.01	1
negative regulation of somatic stem cell population maintenance (GO:1904673)	1	0	0.04	-	< 0.01	1
cleavage furrow ingression (GO:0036090)	1	0	0.04	-	< 0.01	1
GDP-fucose import into Golgi lumen (GO:0036085)	1	0	0.04	-	< 0.01	1
circadian sleep/wake cycle, non-REM sleep (GO:0042748)	1	0	0.04	-	< 0.01	1
N-glycan fucosylation (GO:0036071)	1	0	0.04	-	< 0.01	1
slit diaphragm assembly (GO:0036060)	1	0	0.04	-	< 0.01	1
flavin-containing compound catabolic process (GO:0042728)	1	0	0.04	-	< 0.01	1
regulation of proteinase activated receptor activity (GO:1900276)	1	0	0.04	-	< 0.01	1
flavin-containing compound biosynthetic process (GO:0042727)	1	0	0.04	-	< 0.01	1
negative regulation of transcription by RNA polymerase III (GO:0016480)	1	0	0.04	-	< 0.01	1
positive regulation of melanin biosynthetic process (GO:0048023)	1	0	0.04	-	< 0.01	1
filtration diaphragm assembly (GO:0036058)	1	0	0.04	-	< 0.01	1
sperm ejaculation (GO:0042713)	1	0	0.04	-	< 0.01	1
negative regulation of RNA-directed 5'-3' RNA polymerase activity (GO:1900260)	1	0	0.04	-	< 0.01	1
peptidyl-lysine desuccinylation (GO:0036049)	1	0	0.04	-	< 0.01	1
protein desuccinylation (GO:0036048)	1	0	0.04	-	< 0.01	1
peptidyl-lysine demalonylation (GO:0036047)	1	0	0.04	-	< 0.01	1
protein demalonylation (GO:0036046)	1	0	0.04	-	< 0.01	1
positive regulation of actin binding (GO:1904618)	1	0	0.04	-	< 0.01	1
negative regulation of actin binding (GO:1904617)	1	0	0.04	-	< 0.01	1
regulation of RNA-directed 5'-3' RNA polymerase activity (GO:1900259)	1	0	0.04	-	< 0.01	1
eye photoreceptor cell fate commitment (GO:0042706)	1	0	0.04	-	< 0.01	1
positive regulation of synaptic vesicle endocytosis (GO:1900244)	1	0	0.04	-	< 0.01	1
positive regulation of phenotypic switching (GO:1900241)	1	0	0.04	-	< 0.01	1
regulation of phenotypic switching (GO:1900239)	1	0	0.04	-	< 0.01	1
cellular response to interleukin-3 (GO:0036016)	1	0	0.04	-	< 0.01	1
response to interleukin-3 (GO:0036015)	1	0	0.04	-	< 0.01	1
negative regulation of astrocyte activation (GO:0061889)	1	0	0.04	-	< 0.01	1
positive regulation of nodal signaling pathway involved in determination of lateral mesoderm left/right asymmetry (GO:1900224)	1	0	0.04	-	< 0.01	1
vitelline membrane formation (GO:0030704)	1	0	0.04	-	< 0.01	1
protein localization to tricellular tight junction (GO:0061833)	1	0	0.04	-	< 0.01	1
calcium-mediated signaling using extracellular calcium source (GO:0035585)	1	0	0.04	-	< 0.01	1
positive regulation of guanyl-nucleotide exchange factor activity (GO:1905099)	1	0	0.04	-	< 0.01	1
negative regulation of parkin-mediated stimulation of mitophagy in response to mitochondrial depolarization (GO:1905090)	1	0	0.04	-	< 0.01	1
vacuolar sequestering (GO:0043181)	1	0	0.04	-	< 0.01	1
regulation of parkin-mediated stimulation of mitophagy in response to mitochondrial depolarization (GO:1905089)	1	0	0.04	-	< 0.01	1
cell wall mannoprotein biosynthetic process (GO:0000032)	1	0	0.04	-	< 0.01	1
rhythmic excitation (GO:0043179)	1	0	0.04	-	< 0.01	1
regulation of pronephros size (GO:0035565)	1	0	0.04	-	< 0.01	1
negative regulation of interleukin-17 secretion (GO:1905077)	1	0	0.04	-	< 0.01	1
regulation of interleukin-17 secretion (GO:1905076)	1	0	0.04	-	< 0.01	1
positive regulation of tight junction disassembly (GO:1905075)	1	0	0.04	-	< 0.01	1
regulation of tight junction disassembly (GO:1905073)	1	0	0.04	-	< 0.01	1
positive regulation of canonical Wnt signaling pathway involved in heart development (GO:1905068)	1	0	0.04	-	< 0.01	1
negative regulation of canonical Wnt signaling pathway involved in heart development (GO:1905067)	1	0	0.04	-	< 0.01	1
regulation of mitotic recombination (GO:0000019)	1	0	0.04	-	< 0.01	1
positive regulation of cardioblast proliferation (GO:1905062)	1	0	0.04	-	< 0.01	1
vacuole inheritance (GO:0000011)	1	0	0.04	-	< 0.01	1
positive regulation of SNARE complex assembly (GO:0035543)	1	0	0.04	-	< 0.01	1
diadenosine tetraphosphate biosynthetic process (GO:0015966)	1	0	0.04	-	< 0.01	1
diadenosine tetraphosphate metabolic process (GO:0015965)	1	0	0.04	-	< 0.01	1
diadenosine polyphosphate biosynthetic process (GO:0015960)	1	0	0.04	-	< 0.01	1
peptide modification (GO:0031179)	1	0	0.04	-	< 0.01	1
Golgi to secretory granule transport (GO:0055107)	1	0	0.04	-	< 0.01	1
negative regulation of epithelium regeneration (GO:1905042)	1	0	0.04	-	< 0.01	1
regulation of epithelium regeneration (GO:1905041)	1	0	0.04	-	< 0.01	1
otic placode development (GO:1905040)	1	0	0.04	-	< 0.01	1
formate metabolic process (GO:0015942)	1	0	0.04	-	< 0.01	1
positive regulation of membrane repolarization during cardiac muscle cell action potential (GO:1905033)	1	0	0.04	-	< 0.01	1
regulation of membrane repolarization during cardiac muscle cell action potential (GO:1905031)	1	0	0.04	-	< 0.01	1
pantothenate metabolic process (GO:0015939)	1	0	0.04	-	< 0.01	1
coenzyme A catabolic process (GO:0015938)	1	0	0.04	-	< 0.01	1
positive regulation of membrane repolarization during ventricular cardiac muscle cell action potential (GO:1905026)	1	0	0.04	-	< 0.01	1
regulation of membrane repolarization during ventricular cardiac muscle cell action potential (GO:1905024)	1	0	0.04	-	< 0.01	1
positive regulation of myosin-light-chain-phosphatase activity (GO:0035508)	1	0	0.04	-	< 0.01	1
replication fork arrest (GO:0043111)	1	0	0.04	-	< 0.01	1
lipopolysaccharide transport (GO:0015920)	1	0	0.04	-	< 0.01	1
10-formyltetrahydrofolate catabolic process (GO:0009258)	1	0	0.04	-	< 0.01	1
fatty-acyl-CoA transport (GO:0015916)	1	0	0.04	-	< 0.01	1
negative regulation of epithelial to mesenchymal transition involved in endocardial cushion formation (GO:1905006)	1	0	0.04	-	< 0.01	1
tetracycline transport (GO:0015904)	1	0	0.04	-	< 0.01	1
cobalamin biosynthetic process (GO:0009236)	1	0	0.04	-	< 0.01	1
menaquinone biosynthetic process (GO:0009234)	1	0	0.04	-	< 0.01	1
menaquinone metabolic process (GO:0009233)	1	0	0.04	-	< 0.01	1
riboflavin biosynthetic process (GO:0009231)	1	0	0.04	-	< 0.01	1
positive regulation of microtubule depolymerization (GO:0031117)	1	0	0.04	-	< 0.01	1
thiamine diphosphate biosynthetic process (GO:0009229)	1	0	0.04	-	< 0.01	1
CMP biosynthetic process (GO:0009224)	1	0	0.04	-	< 0.01	1
pyrimidine ribonucleotide catabolic process (GO:0009222)	1	0	0.04	-	< 0.01	1
dendrite regeneration (GO:0031104)	1	0	0.04	-	< 0.01	1
muscle cell fate specification (GO:0042694)	1	0	0.04	-	< 0.01	1
regulation of cardioblast cell fate specification (GO:0042686)	1	0	0.04	-	< 0.01	1
negative regulation of ectodermal cell fate specification (GO:0042666)	1	0	0.04	-	< 0.01	1
regulation of ectodermal cell fate specification (GO:0042665)	1	0	0.04	-	< 0.01	1
positive regulation of cell fate specification (GO:0042660)	1	0	0.04	-	< 0.01	1
membrane bending (GO:0097753)	1	0	0.04	-	< 0.01	1
regulation of DNA stability (GO:0097752)	1	0	0.04	-	< 0.01	1
membrane tubulation (GO:0097749)	1	0	0.04	-	< 0.01	1
cellular response to water deprivation (GO:0042631)	1	0	0.04	-	< 0.01	1
positive regulation of telomeric loop disassembly (GO:1904535)	1	0	0.04	-	< 0.01	1
negative regulation of telomeric loop disassembly (GO:1904534)	1	0	0.04	-	< 0.01	1
positive regulation of actin filament binding (GO:1904531)	1	0	0.04	-	< 0.01	1
negative regulation of actin filament binding (GO:1904530)	1	0	0.04	-	< 0.01	1
mating plug formation (GO:0042628)	1	0	0.04	-	< 0.01	1
negative regulation of nodal signaling pathway involved in determination of lateral mesoderm left/right asymmetry (GO:1900176)	1	0	0.04	-	< 0.01	1
negative regulation of microtubule binding (GO:1904527)	1	0	0.04	-	< 0.01	1
positive regulation of glial cell-derived neurotrophic factor secretion (GO:1900168)	1	0	0.04	-	< 0.01	1
regulation of glial cell-derived neurotrophic factor secretion (GO:1900166)	1	0	0.04	-	< 0.01	1
sperm flagellum movement (GO:0097724)	1	0	0.04	-	< 0.01	1
positive regulation of phospholipid scramblase activity (GO:1900163)	1	0	0.04	-	< 0.01	1
regulation of phospholipid scramblase activity (GO:1900161)	1	0	0.04	-	< 0.01	1
aminoglycoside antibiotic metabolic process (GO:0030647)	1	0	0.04	-	< 0.01	1
cellular chloride ion homeostasis (GO:0030644)	1	0	0.04	-	< 0.01	1
positive regulation of TORC2 signaling (GO:1904515)	1	0	0.04	-	< 0.01	1
negative regulation of bone mineralization involved in bone maturation (GO:1900158)	1	0	0.04	-	< 0.01	1
regulation of bone mineralization involved in bone maturation (GO:1900157)	1	0	0.04	-	< 0.01	1
negative regulation of bone trabecula formation (GO:1900155)	1	0	0.04	-	< 0.01	1
regulation of bone trabecula formation (GO:1900154)	1	0	0.04	-	< 0.01	1
vesicle targeting, trans-Golgi to periciliary membrane compartment (GO:0097712)	1	0	0.04	-	< 0.01	1
negative regulation of nuclear-transcribed mRNA catabolic process, deadenylation-dependent decay (GO:1900152)	1	0	0.04	-	< 0.01	1
polyketide metabolic process (GO:0030638)	1	0	0.04	-	< 0.01	1
positive regulation of chromatin-mediated maintenance of transcription (GO:1904501)	1	0	0.04	-	< 0.01	1
negative regulation of nodal signaling pathway involved in determination of left/right asymmetry (GO:1900146)	1	0	0.04	-	< 0.01	1
negative regulation of renin secretion into blood stream (GO:1900134)	1	0	0.04	-	< 0.01	1
calcium-dependent cell-matrix adhesion (GO:0016340)	1	0	0.04	-	< 0.01	1
establishment or maintenance of polarity of follicular epithelium (GO:0016334)	1	0	0.04	-	< 0.01	1
negative regulation of hyaluronan biosynthetic process (GO:1900126)	1	0	0.04	-	< 0.01	1
morphogenesis of follicular epithelium (GO:0016333)	1	0	0.04	-	< 0.01	1
positive regulation of histone H3-K9 trimethylation (GO:1900114)	1	0	0.04	-	< 0.01	1
positive regulation of histone H3-K9 dimethylation (GO:1900111)	1	0	0.04	-	< 0.01	1
negative regulation of histone H3-K9 dimethylation (GO:1900110)	1	0	0.04	-	< 0.01	1
regulation of heart induction by canonical Wnt signaling pathway (GO:0100012)	1	0	0.04	-	< 0.01	1
CAMKK-AMPK signaling cascade (GO:0061762)	1	0	0.04	-	< 0.01	1
substrate localization to autophagosome (GO:0061753)	1	0	0.04	-	< 0.01	1
protein targeting to lysosome involved in chaperone-mediated autophagy (GO:0061740)	1	0	0.04	-	< 0.01	1
cadmium ion homeostasis (GO:0055073)	1	0	0.04	-	< 0.01	1
carnosine biosynthetic process (GO:0035499)	1	0	0.04	-	< 0.01	1
engulfment of target by autophagosome (GO:0061736)	1	0	0.04	-	< 0.01	1
mitochondrial acetyl-CoA biosynthetic process from pyruvate (GO:0061732)	1	0	0.04	-	< 0.01	1
chloride ion homeostasis (GO:0055064)	1	0	0.04	-	< 0.01	1
L-arginine transport (GO:0043091)	1	0	0.04	-	< 0.01	1
lipophagy (GO:0061724)	1	0	0.04	-	< 0.01	1
glycophagy (GO:0061723)	1	0	0.04	-	< 0.01	1
penile erection (GO:0043084)	1	0	0.04	-	< 0.01	1
glucose catabolic process to pyruvate (GO:0061718)	1	0	0.04	-	< 0.01	1
siderophore transport (GO:0015891)	1	0	0.04	-	< 0.01	1
coenzyme A transport (GO:0015880)	1	0	0.04	-	< 0.01	1
intercellular bridge organization (GO:0043063)	1	0	0.04	-	< 0.01	1
meiotic metaphase I plate congression (GO:0043060)	1	0	0.04	-	< 0.01	1
acetyl-CoA transport (GO:0015876)	1	0	0.04	-	< 0.01	1
norepinephrine transport (GO:0015874)	1	0	0.04	-	< 0.01	1
acetylcholine transport (GO:0015870)	1	0	0.04	-	< 0.01	1
positive regulation of cardiac muscle fiber development (GO:0055020)	1	0	0.04	-	< 0.01	1
borate transmembrane transport (GO:0035445)	1	0	0.04	-	< 0.01	1
pyrimidine nucleoside transport (GO:0015864)	1	0	0.04	-	< 0.01	1
purine nucleoside transmembrane transport (GO:0015860)	1	0	0.04	-	< 0.01	1
regulation of cardiac muscle fiber development (GO:0055018)	1	0	0.04	-	< 0.01	1
atrial cardiac muscle cell development (GO:0055014)	1	0	0.04	-	< 0.01	1
atrial cardiac muscle cell differentiation (GO:0055011)	1	0	0.04	-	< 0.01	1
pyrimidine ribonucleoside diphosphate catabolic process (GO:0009195)	1	0	0.04	-	< 0.01	1
pyrimidine ribonucleoside diphosphate metabolic process (GO:0009193)	1	0	0.04	-	< 0.01	1
deoxyribonucleoside diphosphate catabolic process (GO:0009192)	1	0	0.04	-	< 0.01	1
amino acid activation for nonribosomal peptide biosynthetic process (GO:0043041)	1	0	0.04	-	< 0.01	1
pyrimidine nucleobase transport (GO:0015855)	1	0	0.04	-	< 0.01	1
nucleobase transport (GO:0015851)	1	0	0.04	-	< 0.01	1
ribonucleoside diphosphate biosynthetic process (GO:0009188)	1	0	0.04	-	< 0.01	1
purine deoxyribonucleoside diphosphate catabolic process (GO:0009184)	1	0	0.04	-	< 0.01	1
autocrine signaling (GO:0035425)	1	0	0.04	-	< 0.01	1
purine ribonucleoside diphosphate biosynthetic process (GO:0009180)	1	0	0.04	-	< 0.01	1
negative regulation of histone deacetylation (GO:0031064)	1	0	0.04	-	< 0.01	1
pyrimidine deoxyribonucleoside monophosphate catabolic process (GO:0009178)	1	0	0.04	-	< 0.01	1
regulation of canonical Wnt signaling pathway (GO:0035411)	1	0	0.04	-	< 0.01	1
histone H3-Y41 phosphorylation (GO:0035409)	1	0	0.04	-	< 0.01	1
histone H3-T6 phosphorylation (GO:0035408)	1	0	0.04	-	< 0.01	1
histone-tyrosine phosphorylation (GO:0035406)	1	0	0.04	-	< 0.01	1
chromatin silencing by small RNA (GO:0031048)	1	0	0.04	-	< 0.01	1
threonine transport (GO:0015826)	1	0	0.04	-	< 0.01	1
methionine transport (GO:0015821)	1	0	0.04	-	< 0.01	1
deoxyribonucleoside monophosphate catabolic process (GO:0009159)	1	0	0.04	-	< 0.01	1
purine deoxyribonucleotide biosynthetic process (GO:0009153)	1	0	0.04	-	< 0.01	1
activation of phospholipase A2 activity by calcium-mediated signaling (GO:0043006)	1	0	0.04	-	< 0.01	1
Golgi to plasma membrane CFTR protein transport (GO:0043000)	1	0	0.04	-	< 0.01	1
histidine transport (GO:0015817)	1	0	0.04	-	< 0.01	1
negative regulation of hemoglobin biosynthetic process (GO:0046986)	1	0	0.04	-	< 0.01	1
pyrimidine nucleoside diphosphate catabolic process (GO:0009140)	1	0	0.04	-	< 0.01	1
purine nucleoside diphosphate biosynthetic process (GO:0009136)	1	0	0.04	-	< 0.01	1
pyrimidine nucleoside monophosphate catabolic process (GO:0009131)	1	0	0.04	-	< 0.01	1
response to brefeldin A (GO:0031001)	1	0	0.04	-	< 0.01	1
behavioral response to starvation (GO:0042595)	1	0	0.04	-	< 0.01	1
regulation of chromatin-mediated maintenance of transcription (GO:1904499)	1	0	0.04	-	< 0.01	1
lipoate biosynthetic process (GO:0009107)	1	0	0.04	-	< 0.01	1
lipoate metabolic process (GO:0009106)	1	0	0.04	-	< 0.01	1
hydroxylysine biosynthetic process (GO:0046947)	1	0	0.04	-	< 0.01	1
hydroxylysine metabolic process (GO:0046946)	1	0	0.04	-	< 0.01	1
vascular endothelial cell response to fluid shear stress (GO:0097699)	1	0	0.04	-	< 0.01	1
telomere maintenance via base-excision repair (GO:0097698)	1	0	0.04	-	< 0.01	1
nucleoside monophosphate phosphorylation (GO:0046940)	1	0	0.04	-	< 0.01	1
histone H3-R26 methylation (GO:0034972)	1	0	0.04	-	< 0.01	1
histone H3-R2 methylation (GO:0034970)	1	0	0.04	-	< 0.01	1
cellular response to tetrahydrofolate (GO:1904482)	1	0	0.04	-	< 0.01	1
response to tetrahydrofolate (GO:1904481)	1	0	0.04	-	< 0.01	1
glutamate receptor clustering (GO:0097688)	1	0	0.04	-	< 0.01	1
box H/ACA snoRNA processing (GO:0034964)	1	0	0.04	-	< 0.01	1
double-strand break repair via alternative nonhomologous end joining (GO:0097681)	1	0	0.04	-	< 0.01	1
box C/D snoRNA processing (GO:0034963)	1	0	0.04	-	< 0.01	1
positive regulation of Ras GTPase binding (GO:1904477)	1	0	0.04	-	< 0.01	1
negative regulation of Ras GTPase binding (GO:1904476)	1	0	0.04	-	< 0.01	1
pteridine-containing compound catabolic process (GO:0042560)	1	0	0.04	-	< 0.01	1
symbiont intracellular protein transport in host (GO:0030581)	1	0	0.04	-	< 0.01	1
tetrahydrofolylpolyglutamate metabolic process (GO:0046900)	1	0	0.04	-	< 0.01	1
cell wall biogenesis (GO:0042546)	1	0	0.04	-	< 0.01	1
regulation of eIF2 alpha phosphorylation by heme (GO:0010999)	1	0	0.04	-	< 0.01	1
hypotonic salinity response (GO:0042539)	1	0	0.04	-	< 0.01	1
positive regulation of peptidyl-tyrosine autophosphorylation (GO:1900086)	1	0	0.04	-	< 0.01	1
negative regulation of tumor necrosis factor biosynthetic process (GO:0042536)	1	0	0.04	-	< 0.01	1
negative regulation of peptidyl-tyrosine autophosphorylation (GO:1900085)	1	0	0.04	-	< 0.01	1
positive regulation of tumor necrosis factor biosynthetic process (GO:0042535)	1	0	0.04	-	< 0.01	1
negative regulation of arginine catabolic process (GO:1900082)	1	0	0.04	-	< 0.01	1
L-ornithine import across plasma membrane (GO:0097640)	1	0	0.04	-	< 0.01	1
regulation of arginine catabolic process (GO:1900081)	1	0	0.04	-	< 0.01	1
positive regulation of high-density lipoprotein particle clearance (GO:0010983)	1	0	0.04	-	< 0.01	1
regulation of high-density lipoprotein particle clearance (GO:0010982)	1	0	0.04	-	< 0.01	1
L-lysine import across plasma membrane (GO:0097639)	1	0	0.04	-	< 0.01	1
positive regulation of t-circle formation (GO:1904431)	1	0	0.04	-	< 0.01	1
L-arginine import across plasma membrane (GO:0097638)	1	0	0.04	-	< 0.01	1
negative regulation of tubulin deacetylation (GO:1904428)	1	0	0.04	-	< 0.01	1
positive regulation of GTP binding (GO:1904426)	1	0	0.04	-	< 0.01	1
negative regulation of GTP binding (GO:1904425)	1	0	0.04	-	< 0.01	1
regulation of replicative cell aging (GO:1900062)	1	0	0.04	-	< 0.01	1
regulation of polyamine biosynthetic process (GO:0010967)	1	0	0.04	-	< 0.01	1
positive regulation of cardiac ventricle development (GO:1904414)	1	0	0.04	-	< 0.01	1
regulation of cardiac ventricle development (GO:1904412)	1	0	0.04	-	< 0.01	1
lipopolysaccharide metabolic process (GO:0008653)	1	0	0.04	-	< 0.01	1
N-glycan processing to lysosome (GO:0016256)	1	0	0.04	-	< 0.01	1
negative regulation of interleukin-2 secretion (GO:1900041)	1	0	0.04	-	< 0.01	1
peptidyl-lysine deglutarylation (GO:0061699)	1	0	0.04	-	< 0.01	1
protein deglutarylation (GO:0061698)	1	0	0.04	-	< 0.01	1
positive regulation of cellular response to hypoxia (GO:1900039)	1	0	0.04	-	< 0.01	1
cytoplasmic microtubule depolymerization (GO:0010938)	1	0	0.04	-	< 0.01	1
hormone-mediated apoptotic signaling pathway (GO:0008628)	1	0	0.04	-	< 0.01	1
lysosomal microautophagy (GO:0016237)	1	0	0.04	-	< 0.01	1
detoxification of inorganic compound (GO:0061687)	1	0	0.04	-	< 0.01	1
chaperone-mediated autophagy (GO:0061684)	1	0	0.04	-	< 0.01	1
seminal vesicle morphogenesis (GO:0061682)	1	0	0.04	-	< 0.01	1
positive regulation of inositol-polyphosphate 5-phosphatase activity (GO:0010925)	1	0	0.04	-	< 0.01	1
regulation of inositol-polyphosphate 5-phosphatase activity (GO:0010924)	1	0	0.04	-	< 0.01	1
negative regulation of inositol phosphate biosynthetic process (GO:0010920)	1	0	0.04	-	< 0.01	1
pyridoxine biosynthetic process (GO:0008615)	1	0	0.04	-	< 0.01	1
pyridoxine metabolic process (GO:0008614)	1	0	0.04	-	< 0.01	1
peptidyl-lysine modification to peptidyl-hypusine (GO:0008612)	1	0	0.04	-	< 0.01	1
negative regulation of corticotropin-releasing hormone receptor activity (GO:1900011)	1	0	0.04	-	< 0.01	1
regulation of corticotropin-releasing hormone receptor activity (GO:1900010)	1	0	0.04	-	< 0.01	1
spontaneous neurotransmitter secretion (GO:0061669)	1	0	0.04	-	< 0.01	1
positive regulation of non-membrane spanning protein tyrosine kinase activity (GO:1903997)	1	0	0.04	-	< 0.01	1
regulation of non-membrane spanning protein tyrosine kinase activity (GO:1903995)	1	0	0.04	-	< 0.01	1
negative regulation of microglial cell activation (GO:1903979)	1	0	0.04	-	< 0.01	1
negative regulation of glial cell migration (GO:1903976)	1	0	0.04	-	< 0.01	1
negative regulation of cellular response to macrophage colony-stimulating factor stimulus (GO:1903973)	1	0	0.04	-	< 0.01	1
chemoattraction of axon (GO:0061642)	1	0	0.04	-	< 0.01	1
regulation of cellular response to macrophage colony-stimulating factor stimulus (GO:1903972)	1	0	0.04	-	< 0.01	1
negative regulation of response to macrophage colony-stimulating factor (GO:1903970)	1	0	0.04	-	< 0.01	1
regulation of response to macrophage colony-stimulating factor (GO:1903969)	1	0	0.04	-	< 0.01	1
monounsaturated fatty acid biosynthetic process (GO:1903966)	1	0	0.04	-	< 0.01	1
monounsaturated fatty acid metabolic process (GO:1903964)	1	0	0.04	-	< 0.01	1
glycolytic process from galactose (GO:0061623)	1	0	0.04	-	< 0.01	1
canonical glycolysis (GO:0061621)	1	0	0.04	-	< 0.01	1
carbon dioxide transmembrane transport (GO:0035378)	1	0	0.04	-	< 0.01	1
positive regulation of ventricular cardiac muscle cell action potential (GO:1903947)	1	0	0.04	-	< 0.01	1
mannose to fructose-6-phosphate metabolic process (GO:0061611)	1	0	0.04	-	< 0.01	1
UDP-xylose transmembrane transport (GO:0015790)	1	0	0.04	-	< 0.01	1
regulation of TORC2 signaling (GO:1903939)	1	0	0.04	-	< 0.01	1
UDP-glucose transmembrane transport (GO:0015786)	1	0	0.04	-	< 0.01	1
negative regulation of peroxisome proliferator activated receptor signaling pathway (GO:0035359)	1	0	0.04	-	< 0.01	1
NAD transmembrane transport (GO:0035352)	1	0	0.04	-	< 0.01	1
positive regulation of protein processing in phagocytic vesicle (GO:1903923)	1	0	0.04	-	< 0.01	1
regulation of protein processing in phagocytic vesicle (GO:1903921)	1	0	0.04	-	< 0.01	1
coenzyme A transmembrane transport (GO:0035349)	1	0	0.04	-	< 0.01	1
negative regulation of actin filament severing (GO:1903919)	1	0	0.04	-	< 0.01	1
regulation of actin filament severing (GO:1903918)	1	0	0.04	-	< 0.01	1
phospholipase C-activating angiotensin-activated signaling pathway (GO:0086097)	1	0	0.04	-	< 0.01	1
mannose transmembrane transport (GO:0015761)	1	0	0.04	-	< 0.01	1
cysteine catabolic process (GO:0009093)	1	0	0.04	-	< 0.01	1
positive regulation of hippo signaling (GO:0035332)	1	0	0.04	-	< 0.01	1
positive regulation of establishment of T cell polarity (GO:1903905)	1	0	0.04	-	< 0.01	1
regulation of establishment of T cell polarity (GO:1903903)	1	0	0.04	-	< 0.01	1
methionine catabolic process (GO:0009087)	1	0	0.04	-	< 0.01	1
urate transport (GO:0015747)	1	0	0.04	-	< 0.01	1
malate transport (GO:0015743)	1	0	0.04	-	< 0.01	1
Purkinje myocyte to ventricular cardiac muscle cell communication (GO:0086068)	1	0	0.04	-	< 0.01	1
sialic acid transport (GO:0015739)	1	0	0.04	-	< 0.01	1
taurine transport (GO:0015734)	1	0	0.04	-	< 0.01	1
anaerobic respiration (GO:0009061)	1	0	0.04	-	< 0.01	1
oxaloacetate transport (GO:0015729)	1	0	0.04	-	< 0.01	1
bundle of His cell to Purkinje myocyte communication by electrical coupling (GO:0086054)	1	0	0.04	-	< 0.01	1
membrane repolarization during SA node cell action potential (GO:0086052)	1	0	0.04	-	< 0.01	1
membrane repolarization during bundle of His cell action potential (GO:0086050)	1	0	0.04	-	< 0.01	1
canalicular bile acid transport (GO:0015722)	1	0	0.04	-	< 0.01	1
response to cycloheximide (GO:0046898)	1	0	0.04	-	< 0.01	1
membrane depolarization during Purkinje myocyte cell action potential (GO:0086047)	1	0	0.04	-	< 0.01	1
atrial cardiac muscle cell to AV node cell communication by electrical coupling (GO:0086044)	1	0	0.04	-	< 0.01	1
follicle-stimulating hormone secretion (GO:0046884)	1	0	0.04	-	< 0.01	1
negative regulation of follicle-stimulating hormone secretion (GO:0046882)	1	0	0.04	-	< 0.01	1
thiosulfate transport (GO:0015709)	1	0	0.04	-	< 0.01	1
nitrite transport (GO:0015707)	1	0	0.04	-	< 0.01	1
Purkinje myocyte to ventricular cardiac muscle cell signaling (GO:0086029)	1	0	0.04	-	< 0.01	1
adenylate cyclase-activating adrenergic receptor signaling pathway involved in heart process (GO:0086023)	1	0	0.04	-	< 0.01	1
Purkinje myocyte action potential (GO:0086017)	1	0	0.04	-	< 0.01	1
negative regulation of cardiac epithelial to mesenchymal transition (GO:0062044)	1	0	0.04	-	< 0.01	1
vacuole fusion (GO:0097576)	1	0	0.04	-	< 0.01	1
arginine biosynthetic process via ornithine (GO:0042450)	1	0	0.04	-	< 0.01	1
axon midline choice point recognition (GO:0016199)	1	0	0.04	-	< 0.01	1
positive regulation of NIK/NF-kappaB signaling (GO:0008588)	1	0	0.04	-	< 0.01	1
synaptic vesicle uncoating (GO:0016191)	1	0	0.04	-	< 0.01	1
synaptic vesicle budding from presynaptic endocytic zone membrane (GO:0016185)	1	0	0.04	-	< 0.01	1
thymus epithelium morphogenesis (GO:0097536)	1	0	0.04	-	< 0.01	1
choline catabolic process (GO:0042426)	1	0	0.04	-	< 0.01	1
cholesterol transport involved in cholesterol storage (GO:0010879)	1	0	0.04	-	< 0.01	1
lipid transport involved in lipid storage (GO:0010877)	1	0	0.04	-	< 0.01	1
epinephrine biosynthetic process (GO:0042418)	1	0	0.04	-	< 0.01	1
epinephrine metabolic process (GO:0042414)	1	0	0.04	-	< 0.01	1
taurine biosynthetic process (GO:0042412)	1	0	0.04	-	< 0.01	1
negative regulation of triglyceride biosynthetic process (GO:0010868)	1	0	0.04	-	< 0.01	1
thyroid hormone catabolic process (GO:0042404)	1	0	0.04	-	< 0.01	1
positive regulation of gastro-intestinal system smooth muscle contraction (GO:1904306)	1	0	0.04	-	< 0.01	1
regulation of gastro-intestinal system smooth muscle contraction (GO:1904304)	1	0	0.04	-	< 0.01	1
stress response to metal ion (GO:0097501)	1	0	0.04	-	< 0.01	1
defecation (GO:0030421)	1	0	0.04	-	< 0.01	1
regulation of chromatin assembly (GO:0010847)	1	0	0.04	-	< 0.01	1
positive regulation of reciprocal meiotic recombination (GO:0010845)	1	0	0.04	-	< 0.01	1
positive regulation of circadian sleep/wake cycle, wakefulness (GO:0010841)	1	0	0.04	-	< 0.01	1
regulation of circadian sleep/wake cycle, wakefulness (GO:0010840)	1	0	0.04	-	< 0.01	1
negative regulation of protein ADP-ribosylation (GO:0010836)	1	0	0.04	-	< 0.01	1
brassinosteroid biosynthetic process (GO:0016132)	1	0	0.04	-	< 0.01	1
brassinosteroid metabolic process (GO:0016131)	1	0	0.04	-	< 0.01	1
DNA-templated viral transcription (GO:0039695)	1	0	0.04	-	< 0.01	1
calcium ion transmembrane transport via high voltage-gated calcium channel (GO:0061577)	1	0	0.04	-	< 0.01	1
xanthophyll biosynthetic process (GO:0016123)	1	0	0.04	-	< 0.01	1
carotene catabolic process (GO:0016121)	1	0	0.04	-	< 0.01	1
TDP phosphorylation (GO:0061571)	1	0	0.04	-	< 0.01	1
dCDP phosphorylation (GO:0061570)	1	0	0.04	-	< 0.01	1
neuropeptide catabolic process (GO:0010813)	1	0	0.04	-	< 0.01	1
UDP phosphorylation (GO:0061569)	1	0	0.04	-	< 0.01	1
carotenoid biosynthetic process (GO:0016117)	1	0	0.04	-	< 0.01	1
GDP phosphorylation (GO:0061568)	1	0	0.04	-	< 0.01	1
dCMP phosphorylation (GO:0061567)	1	0	0.04	-	< 0.01	1
CMP phosphorylation (GO:0061566)	1	0	0.04	-	< 0.01	1
dAMP phosphorylation (GO:0061565)	1	0	0.04	-	< 0.01	1
negative regulation of IRE1-mediated unfolded protein response (GO:1903895)	1	0	0.04	-	< 0.01	1
negative regulation of ATF6-mediated unfolded protein response (GO:1903892)	1	0	0.04	-	< 0.01	1
regulation of ATF6-mediated unfolded protein response (GO:1903891)	1	0	0.04	-	< 0.01	1
regulation of synaptic vesicle priming (GO:0010807)	1	0	0.04	-	< 0.01	1
tetraterpenoid biosynthetic process (GO:0016109)	1	0	0.04	-	< 0.01	1
negative regulation of plant epidermal cell differentiation (GO:1903889)	1	0	0.04	-	< 0.01	1
regulation of plant epidermal cell differentiation (GO:1903888)	1	0	0.04	-	< 0.01	1
glycine secretion, neurotransmission (GO:0061537)	1	0	0.04	-	< 0.01	1
glycine secretion (GO:0061536)	1	0	0.04	-	< 0.01	1
brain segmentation (GO:0035284)	1	0	0.04	-	< 0.01	1
central nervous system segmentation (GO:0035283)	1	0	0.04	-	< 0.01	1
acetylcholine secretion (GO:0061526)	1	0	0.04	-	< 0.01	1
pre-miRNA export from nucleus (GO:0035281)	1	0	0.04	-	< 0.01	1
cilium disassembly (GO:0061523)	1	0	0.04	-	< 0.01	1
macrophage homeostasis (GO:0061519)	1	0	0.04	-	< 0.01	1
positive regulation of aorta morphogenesis (GO:1903849)	1	0	0.04	-	< 0.01	1
regulation of aorta morphogenesis (GO:1903847)	1	0	0.04	-	< 0.01	1
centriole elongation (GO:0061511)	1	0	0.04	-	< 0.01	1
lead ion transport (GO:0015692)	1	0	0.04	-	< 0.01	1
CDP phosphorylation (GO:0061508)	1	0	0.04	-	< 0.01	1
gonad morphogenesis (GO:0035262)	1	0	0.04	-	< 0.01	1
early endosome to recycling endosome transport (GO:0061502)	1	0	0.04	-	< 0.01	1
molybdate ion transport (GO:0015689)	1	0	0.04	-	< 0.01	1
iron chelate transport (GO:0015688)	1	0	0.04	-	< 0.01	1
positive regulation of glutamate-cysteine ligase activity (GO:0035229)	1	0	0.04	-	< 0.01	1
regulation of glutamate-cysteine ligase activity (GO:0035227)	1	0	0.04	-	< 0.01	1
cell competition in a multicellular organism (GO:0035212)	1	0	0.04	-	< 0.01	1
negative regulation of neuroinflammatory response (GO:0150079)	1	0	0.04	-	< 0.01	1
negative regulation of deacetylase activity (GO:0150066)	1	0	0.04	-	< 0.01	1
viral replication complex formation and maintenance (GO:0046786)	1	0	0.04	-	< 0.01	1
viral capsid secondary envelopment (GO:0046745)	1	0	0.04	-	< 0.01	1
regulation of mitotic DNA damage checkpoint (GO:1904289)	1	0	0.04	-	< 0.01	1
vitamin K metabolic process (GO:0042373)	1	0	0.04	-	< 0.01	1
vitamin K biosynthetic process (GO:0042371)	1	0	0.04	-	< 0.01	1
retinal rod cell apoptotic process (GO:0097473)	1	0	0.04	-	< 0.01	1
vitamin E metabolic process (GO:0042360)	1	0	0.04	-	< 0.01	1
borate transport (GO:0046713)	1	0	0.04	-	< 0.01	1
GDP catabolic process (GO:0046712)	1	0	0.04	-	< 0.01	1
thiamine diphosphate metabolic process (GO:0042357)	1	0	0.04	-	< 0.01	1
GDP-L-fucose salvage (GO:0042352)	1	0	0.04	-	< 0.01	1
fructosamine metabolic process (GO:0030389)	1	0	0.04	-	< 0.01	1
IDP catabolic process (GO:0046709)	1	0	0.04	-	< 0.01	1
IDP metabolic process (GO:0046707)	1	0	0.04	-	< 0.01	1
regulation of NIK/NF-kappaB signaling (GO:0042345)	1	0	0.04	-	< 0.01	1
regulation of multivesicular body size involved in endosome transport (GO:0010797)	1	0	0.04	-	< 0.01	1
polyprenol catabolic process (GO:0016095)	1	0	0.04	-	< 0.01	1
piecemeal microautophagy of the nucleus (GO:0034727)	1	0	0.04	-	< 0.01	1
pericyte cell differentiation (GO:1904238)	1	0	0.04	-	< 0.01	1
positive regulation of substrate-dependent cell migration, cell attachment to substrate (GO:1904237)	1	0	0.04	-	< 0.01	1
regulation of substrate-dependent cell migration, cell attachment to substrate (GO:1904235)	1	0	0.04	-	< 0.01	1
positive regulation of aconitate hydratase activity (GO:1904234)	1	0	0.04	-	< 0.01	1
regulation of aconitate hydratase activity (GO:1904232)	1	0	0.04	-	< 0.01	1
positive regulation of succinate dehydrogenase activity (GO:1904231)	1	0	0.04	-	< 0.01	1
regulation of succinate dehydrogenase activity (GO:1904229)	1	0	0.04	-	< 0.01	1
snoRNA catabolic process (GO:0016077)	1	0	0.04	-	< 0.01	1
regulation of serine C-palmitoyltransferase activity (GO:1904220)	1	0	0.04	-	< 0.01	1
protein kinase C deactivation (GO:0042313)	1	0	0.04	-	< 0.01	1
regulation of transcription from RNA polymerase II promoter in response to UV-induced DNA damage (GO:0010767)	1	0	0.04	-	< 0.01	1
membrane protein proteolysis involved in retrograde protein transport, ER to cytosol (GO:1904211)	1	0	0.04	-	< 0.01	1
negative regulation of macrophage chemotaxis (GO:0010760)	1	0	0.04	-	< 0.01	1
adaptation of rhodopsin mediated signaling (GO:0016062)	1	0	0.04	-	< 0.01	1
negative regulation of plasminogen activation (GO:0010757)	1	0	0.04	-	< 0.01	1
regulation of cGMP-mediated signaling (GO:0010752)	1	0	0.04	-	< 0.01	1
negative regulation of nitric oxide mediated signal transduction (GO:0010751)	1	0	0.04	-	< 0.01	1
rhodopsin mediated signaling pathway (GO:0016056)	1	0	0.04	-	< 0.01	1
neuroblast migration (GO:0097402)	1	0	0.04	-	< 0.01	1
synaptic vesicle lumen acidification (GO:0097401)	1	0	0.04	-	< 0.01	1
prenylcysteine metabolic process (GO:0030329)	1	0	0.04	-	< 0.01	1
prenylcysteine catabolic process (GO:0030328)	1	0	0.04	-	< 0.01	1
prenylated protein catabolic process (GO:0030327)	1	0	0.04	-	< 0.01	1
regulation of nitric oxide mediated signal transduction (GO:0010749)	1	0	0.04	-	< 0.01	1
memory T cell proliferation (GO:0061485)	1	0	0.04	-	< 0.01	1
hematopoietic stem cell homeostasis (GO:0061484)	1	0	0.04	-	< 0.01	1
response to TNF agonist (GO:0061481)	1	0	0.04	-	< 0.01	1
positive regulation of hydrogen peroxide metabolic process (GO:0010726)	1	0	0.04	-	< 0.01	1
regulation of ferrochelatase activity (GO:0010722)	1	0	0.04	-	< 0.01	1
negative regulation of inorganic anion transmembrane transport (GO:1903796)	1	0	0.04	-	< 0.01	1
glycolysis from storage polysaccharide through glucose-1-phosphate (GO:0093001)	1	0	0.04	-	< 0.01	1
positive regulation of glutathione biosynthetic process (GO:1903788)	1	0	0.04	-	< 0.01	1
regulation of glutathione biosynthetic process (GO:1903786)	1	0	0.04	-	< 0.01	1
charged-tRNA amino acid modification (GO:0019988)	1	0	0.04	-	< 0.01	1
protein localization to vacuolar membrane (GO:1903778)	1	0	0.04	-	< 0.01	1
regulation of DNA double-strand break processing (GO:1903775)	1	0	0.04	-	< 0.01	1
endocardial cushion cell development (GO:0061444)	1	0	0.04	-	< 0.01	1
cellular response to caloric restriction (GO:0061433)	1	0	0.04	-	< 0.01	1
positive regulation of voltage-gated potassium channel activity involved in ventricular cardiac muscle cell action potential repolarization (GO:1903762)	1	0	0.04	-	< 0.01	1
regulation of voltage-gated potassium channel activity involved in ventricular cardiac muscle cell action potential repolarization (GO:1903760)	1	0	0.04	-	< 0.01	1
positive regulation of SUMO transferase activity (GO:1903755)	1	0	0.04	-	< 0.01	1
MDA-5 signaling pathway (GO:0039530)	1	0	0.04	-	< 0.01	1
RIG-I signaling pathway (GO:0039529)	1	0	0.04	-	< 0.01	1
modulation by virus of host apoptotic process (GO:0039526)	1	0	0.04	-	< 0.01	1
suppression by virus of host autophagy (GO:0039521)	1	0	0.04	-	< 0.01	1
positive regulation of transcription from RNA polymerase II promoter in response to heat stress (GO:0061408)	1	0	0.04	-	< 0.01	1
positive regulation of transcription from RNA polymerase II promoter in response to acidic pH (GO:0061402)	1	0	0.04	-	< 0.01	1
modulation by virus of host autophagy (GO:0039519)	1	0	0.04	-	< 0.01	1
positive regulation of centriole elongation (GO:1903724)	1	0	0.04	-	< 0.01	1
negative regulation of centriole elongation (GO:1903723)	1	0	0.04	-	< 0.01	1
cellular response to ammonia (GO:1903718)	1	0	0.04	-	< 0.01	1
response to ammonia (GO:1903717)	1	0	0.04	-	< 0.01	1
cysteine transmembrane transport (GO:1903712)	1	0	0.04	-	< 0.01	1
uterine gland development (GO:1903709)	1	0	0.04	-	< 0.01	1
negative regulation of production of siRNA involved in RNA interference (GO:1903704)	1	0	0.04	-	< 0.01	1
post-embryonic forelimb morphogenesis (GO:0035128)	1	0	0.04	-	< 0.01	1
post-embryonic limb morphogenesis (GO:0035127)	1	0	0.04	-	< 0.01	1
post-embryonic appendage morphogenesis (GO:0035120)	1	0	0.04	-	< 0.01	1
cell-cell signaling involved in kidney development (GO:0060995)	1	0	0.04	-	< 0.01	1
regulation of transcription from RNA polymerase II promoter involved in kidney development (GO:0060994)	1	0	0.04	-	< 0.01	1
operant conditioning (GO:0035106)	1	0	0.04	-	< 0.01	1
angiogenesis involved in coronary vascular morphogenesis (GO:0060978)	1	0	0.04	-	< 0.01	1
cardiac vascular smooth muscle cell development (GO:0060948)	1	0	0.04	-	< 0.01	1
response to luteinizing hormone (GO:0034699)	1	0	0.04	-	< 0.01	1
His-Purkinje system cell differentiation (GO:0060932)	1	0	0.04	-	< 0.01	1
sinoatrial node cell development (GO:0060931)	1	0	0.04	-	< 0.01	1
atrioventricular node cell fate commitment (GO:0060929)	1	0	0.04	-	< 0.01	1
cardiac pacemaker cell fate commitment (GO:0060927)	1	0	0.04	-	< 0.01	1
sinoatrial node cell differentiation (GO:0060921)	1	0	0.04	-	< 0.01	1
positive regulation of gamma-delta T cell activation (GO:0046645)	1	0	0.04	-	< 0.01	1
cardiac cell fate determination (GO:0060913)	1	0	0.04	-	< 0.01	1
error-free postreplication DNA repair (GO:0042275)	1	0	0.04	-	< 0.01	1
interneuron axon guidance (GO:0097376)	1	0	0.04	-	< 0.01	1
peptidyl-asparagine hydroxylation (GO:0042265)	1	0	0.04	-	< 0.01	1
DN3 thymocyte differentiation (GO:1904156)	1	0	0.04	-	< 0.01	1
DN2 thymocyte differentiation (GO:1904155)	1	0	0.04	-	< 0.01	1
establishment of planar polarity of follicular epithelium (GO:0042247)	1	0	0.04	-	< 0.01	1
glutathione transport (GO:0034635)	1	0	0.04	-	< 0.01	1
'de novo' NAD biosynthetic process from aspartate (GO:0034628)	1	0	0.04	-	< 0.01	1
regulation of microglial cell migration (GO:1904139)	1	0	0.04	-	< 0.01	1
interleukin-8 biosynthetic process (GO:0042228)	1	0	0.04	-	< 0.01	1
positive regulation of otic vesicle morphogenesis (GO:1904120)	1	0	0.04	-	< 0.01	1
melanocyte adhesion (GO:0097326)	1	0	0.04	-	< 0.01	1
regulation of otic vesicle morphogenesis (GO:1904118)	1	0	0.04	-	< 0.01	1
olfactory learning (GO:0008355)	1	0	0.04	-	< 0.01	1
cap2 mRNA methylation (GO:0097310)	1	0	0.04	-	< 0.01	1
cap1 mRNA methylation (GO:0097309)	1	0	0.04	-	< 0.01	1
positive regulation of protein O-linked glycosylation (GO:1904100)	1	0	0.04	-	< 0.01	1
eosinophil differentiation (GO:0030222)	1	0	0.04	-	< 0.01	1
cell communication by chemical coupling (GO:0010643)	1	0	0.04	-	< 0.01	1
dermatan sulfate catabolic process (GO:0030209)	1	0	0.04	-	< 0.01	1
chondroitin sulfate catabolic process (GO:0030207)	1	0	0.04	-	< 0.01	1
negative regulation of Schwann cell proliferation (GO:0010626)	1	0	0.04	-	< 0.01	1
positive regulation of Schwann cell proliferation (GO:0010625)	1	0	0.04	-	< 0.01	1
inferior colliculus development (GO:0061379)	1	0	0.04	-	< 0.01	1
corpora quadrigemina development (GO:0061378)	1	0	0.04	-	< 0.01	1
mammillary axonal complex development (GO:0061373)	1	0	0.04	-	< 0.01	1
negative regulation of cardiac muscle adaptation (GO:0010616)	1	0	0.04	-	< 0.01	1
tarsal gland development (GO:1903699)	1	0	0.04	-	< 0.01	1
regulation of mRNA stability involved in response to stress (GO:0010610)	1	0	0.04	-	< 0.01	1
mRNA localization resulting in posttranscriptional regulation of gene expression (GO:0010609)	1	0	0.04	-	< 0.01	1
negative regulation of Wnt protein secretion (GO:0061358)	1	0	0.04	-	< 0.01	1
Wnt protein secretion (GO:0061355)	1	0	0.04	-	< 0.01	1
planar cell polarity pathway involved in pericardium morphogenesis (GO:0061354)	1	0	0.04	-	< 0.01	1
planar cell polarity pathway involved in cardiac muscle tissue morphogenesis (GO:0061350)	1	0	0.04	-	< 0.01	1
planar cell polarity pathway involved in cardiac right atrium morphogenesis (GO:0061349)	1	0	0.04	-	< 0.01	1
planar cell polarity pathway involved in ventricular septum morphogenesis (GO:0061348)	1	0	0.04	-	< 0.01	1
planar cell polarity pathway involved in outflow tract morphogenesis (GO:0061347)	1	0	0.04	-	< 0.01	1
planar cell polarity pathway involved in heart morphogenesis (GO:0061346)	1	0	0.04	-	< 0.01	1
non-canonical Wnt signaling pathway involved in heart development (GO:0061341)	1	0	0.04	-	< 0.01	1
behavioral response to nicotine (GO:0035095)	1	0	0.04	-	< 0.01	1
spermatogenesis, exchange of chromosomal proteins (GO:0035093)	1	0	0.04	-	< 0.01	1
sperm chromatin condensation (GO:0035092)	1	0	0.04	-	< 0.01	1
canonical Wnt signaling pathway involved in positive regulation of cardiac outflow tract cell proliferation (GO:0061324)	1	0	0.04	-	< 0.01	1
ecdysone receptor-mediated signaling pathway (GO:0035076)	1	0	0.04	-	< 0.01	1
cytosine metabolic process (GO:0019858)	1	0	0.04	-	< 0.01	1
response to ecdysone (GO:0035075)	1	0	0.04	-	< 0.01	1
5-methylcytosine metabolic process (GO:0019857)	1	0	0.04	-	< 0.01	1
canonical Wnt signaling pathway involved in cardiac muscle cell fate commitment (GO:0061317)	1	0	0.04	-	< 0.01	1
negative regulation of chaperone-mediated protein folding (GO:1903645)	1	0	0.04	-	< 0.01	1
regulation of chaperone-mediated protein folding (GO:1903644)	1	0	0.04	-	< 0.01	1
positive regulation of protein import into mitochondrial outer membrane (GO:1903638)	1	0	0.04	-	< 0.01	1
regulation of protein import into mitochondrial outer membrane (GO:1903636)	1	0	0.04	-	< 0.01	1
smooth muscle cell-matrix adhesion (GO:0061302)	1	0	0.04	-	< 0.01	1
cerebellum vasculature morphogenesis (GO:0061301)	1	0	0.04	-	< 0.01	1
positive regulation of aminoacyl-tRNA ligase activity (GO:1903632)	1	0	0.04	-	< 0.01	1
regulation of aminoacyl-tRNA ligase activity (GO:1903630)	1	0	0.04	-	< 0.01	1
embryonic heart tube anterior/posterior pattern specification (GO:0035054)	1	0	0.04	-	< 0.01	1
negative regulation of DNA catabolic process (GO:1903625)	1	0	0.04	-	< 0.01	1
protein localization to photoreceptor connecting cilium (GO:1903621)	1	0	0.04	-	< 0.01	1
positive regulation of protein tyrosine phosphatase activity (GO:1903615)	1	0	0.04	-	< 0.01	1
regulation of protein tyrosine phosphatase activity (GO:1903613)	1	0	0.04	-	< 0.01	1
male pronucleus assembly (GO:0035039)	1	0	0.04	-	< 0.01	1
sperm entry (GO:0035037)	1	0	0.04	-	< 0.01	1
negative regulation of inward rectifier potassium channel activity (GO:1903609)	1	0	0.04	-	< 0.01	1
positive regulation of Rac protein signal transduction (GO:0035022)	1	0	0.04	-	< 0.01	1
limb epidermis development (GO:0060887)	1	0	0.04	-	< 0.01	1
semicircular canal formation (GO:0060876)	1	0	0.04	-	< 0.01	1
lateral semicircular canal development (GO:0060875)	1	0	0.04	-	< 0.01	1
anterior semicircular canal development (GO:0060873)	1	0	0.04	-	< 0.01	1
termination of signal transduction (GO:0023021)	1	0	0.04	-	< 0.01	1
positive regulation of calcium-dependent cell-cell adhesion (GO:0046587)	1	0	0.04	-	< 0.01	1
regulation of calcium-dependent cell-cell adhesion (GO:0046586)	1	0	0.04	-	< 0.01	1
establishment of glial blood-brain barrier (GO:0060857)	1	0	0.04	-	< 0.01	1
Notch signaling pathway involved in arterial endothelial cell fate commitment (GO:0060853)	1	0	0.04	-	< 0.01	1
growth plate cartilage chondrocyte morphogenesis (GO:0003429)	1	0	0.04	-	< 0.01	1
growth plate cartilage morphogenesis (GO:0003422)	1	0	0.04	-	< 0.01	1
regulation of growth plate cartilage chondrocyte proliferation (GO:0003420)	1	0	0.04	-	< 0.01	1
growth plate cartilage chondrocyte proliferation (GO:0003419)	1	0	0.04	-	< 0.01	1
chondrocyte morphogenesis involved in endochondral bone morphogenesis (GO:0003414)	1	0	0.04	-	< 0.01	1
photoreceptor cell fate commitment (GO:0046552)	1	0	0.04	-	< 0.01	1
hydroxyproline transport (GO:0034589)	1	0	0.04	-	< 0.01	1
fibroblast growth factor receptor signaling pathway involved in neural plate anterior/posterior pattern formation (GO:0060825)	1	0	0.04	-	< 0.01	1
optic cup formation involved in camera-type eye development (GO:0003408)	1	0	0.04	-	< 0.01	1
optic vesicle morphogenesis (GO:0003404)	1	0	0.04	-	< 0.01	1
regulation of protein O-linked glycosylation (GO:1904098)	1	0	0.04	-	< 0.01	1
saliva secretion (GO:0046541)	1	0	0.04	-	< 0.01	1
regulation of nucleus size (GO:0097298)	1	0	0.04	-	< 0.01	1
inactivation of X chromosome by genetic imprinting (GO:0060819)	1	0	0.04	-	< 0.01	1
renal phosphate ion absorption (GO:0097291)	1	0	0.04	-	< 0.01	1
inactivation of paternal X chromosome (GO:0060817)	1	0	0.04	-	< 0.01	1
xenobiotic catabolic process (GO:0042178)	1	0	0.04	-	< 0.01	1
positive regulation of Wnt signaling pathway by BMP signaling pathway (GO:0060804)	1	0	0.04	-	< 0.01	1
epiblast cell-extraembryonic ectoderm cell signaling involved in anterior/posterior axis specification (GO:0060802)	1	0	0.04	-	< 0.01	1
positive regulation of trophectodermal cell proliferation (GO:1904075)	1	0	0.04	-	< 0.01	1
regulation of trophectodermal cell proliferation (GO:1904073)	1	0	0.04	-	< 0.01	1
presynaptic active zone assembly (GO:1904071)	1	0	0.04	-	< 0.01	1
cellular urea homeostasis (GO:0097277)	1	0	0.04	-	< 0.01	1
cellular creatinine homeostasis (GO:0097276)	1	0	0.04	-	< 0.01	1
cellular ammonia homeostasis (GO:0097275)	1	0	0.04	-	< 0.01	1
urea homeostasis (GO:0097274)	1	0	0.04	-	< 0.01	1
creatinine homeostasis (GO:0097273)	1	0	0.04	-	< 0.01	1
mitochondrial respiratory chain complex II assembly (GO:0034553)	1	0	0.04	-	< 0.01	1
respiratory chain complex II assembly (GO:0034552)	1	0	0.04	-	< 0.01	1
melatonin biosynthetic process (GO:0030187)	1	0	0.04	-	< 0.01	1
melatonin metabolic process (GO:0030186)	1	0	0.04	-	< 0.01	1
nitric oxide transport (GO:0030185)	1	0	0.04	-	< 0.01	1
uroporphyrinogen III metabolic process (GO:0046502)	1	0	0.04	-	< 0.01	1
positive regulation of spontaneous neurotransmitter secretion (GO:1904050)	1	0	0.04	-	< 0.01	1
oligodendrocyte apoptotic process (GO:0097252)	1	0	0.04	-	< 0.01	1
vacuole fusion, non-autophagic (GO:0042144)	1	0	0.04	-	< 0.01	1
mitochondrial respiratory chain supercomplex assembly (GO:0097250)	1	0	0.04	-	< 0.01	1
regulation of spontaneous neurotransmitter secretion (GO:1904048)	1	0	0.04	-	< 0.01	1
negative regulation of lamellipodium assembly (GO:0010593)	1	0	0.04	-	< 0.01	1
negative regulation of cystathionine beta-synthase activity (GO:1904042)	1	0	0.04	-	< 0.01	1
regulation of cystathionine beta-synthase activity (GO:1904041)	1	0	0.04	-	< 0.01	1
sequestering of neurotransmitter (GO:0042137)	1	0	0.04	-	< 0.01	1
cellular response to methylglyoxal (GO:0097238)	1	0	0.04	-	< 0.01	1
nitrate assimilation (GO:0042128)	1	0	0.04	-	< 0.01	1
nitrate metabolic process (GO:0042126)	1	0	0.04	-	< 0.01	1
response to vitamin B6 (GO:0034516)	1	0	0.04	-	< 0.01	1
cell motility in response to calcium ion (GO:0097231)	1	0	0.04	-	< 0.01	1
positive regulation of collagen fibril organization (GO:1904028)	1	0	0.04	-	< 0.01	1
regulation of collagen fibril organization (GO:1904026)	1	0	0.04	-	< 0.01	1
negative regulation of G protein-coupled receptor internalization (GO:1904021)	1	0	0.04	-	< 0.01	1
regulation of G protein-coupled receptor internalization (GO:1904020)	1	0	0.04	-	< 0.01	1
mitochondrial mRNA polyadenylation (GO:0097222)	1	0	0.04	-	< 0.01	1
regulation of lung blood pressure (GO:0014916)	1	0	0.04	-	< 0.01	1
tRNA C5-cytosine methylation (GO:0002946)	1	0	0.04	-	< 0.01	1
tRNA N2-guanine methylation (GO:0002940)	1	0	0.04	-	< 0.01	1
myoblast fusion involved in skeletal muscle regeneration (GO:0014905)	1	0	0.04	-	< 0.01	1
muscle hyperplasia (GO:0014900)	1	0	0.04	-	< 0.01	1
canonical Wnt signaling pathway involved in metanephric kidney development (GO:0061290)	1	0	0.04	-	< 0.01	1
positive regulation of activation of Janus kinase activity (GO:0010536)	1	0	0.04	-	< 0.01	1
regulation of activation of Janus kinase activity (GO:0010533)	1	0	0.04	-	< 0.01	1
Wnt signaling pathway involved in kidney development (GO:0061289)	1	0	0.04	-	< 0.01	1
positive regulation of histone deubiquitination (GO:1903586)	1	0	0.04	-	< 0.01	1
regulation of histone deubiquitination (GO:1903584)	1	0	0.04	-	< 0.01	1
negative regulation of protein localization to ciliary membrane (GO:1903568)	1	0	0.04	-	< 0.01	1
regulation of protein localization to ciliary membrane (GO:1903567)	1	0	0.04	-	< 0.01	1
positive regulation of protein localization to cilium (GO:1903566)	1	0	0.04	-	< 0.01	1
negative regulation of protein localization to cilium (GO:1903565)	1	0	0.04	-	< 0.01	1
regulation of transcription from RNA polymerase II promoter involved in mesonephros development (GO:0061216)	1	0	0.04	-	< 0.01	1
cell proliferation involved in mesonephros development (GO:0061209)	1	0	0.04	-	< 0.01	1
regulation of meiotic cell cycle process involved in oocyte maturation (GO:1903538)	1	0	0.04	-	< 0.01	1
positive regulation of membrane tubulation (GO:1903527)	1	0	0.04	-	< 0.01	1
positive regulation of mammary gland involution (GO:1903521)	1	0	0.04	-	< 0.01	1
regulation of mammary gland involution (GO:1903519)	1	0	0.04	-	< 0.01	1
calcium ion transport from cytosol to endoplasmic reticulum (GO:1903515)	1	0	0.04	-	< 0.01	1
cellular response to benomyl (GO:0072755)	1	0	0.04	-	< 0.01	1
cellular response to rapamycin (GO:0072752)	1	0	0.04	-	< 0.01	1
mesenchymal smoothened signaling pathway involved in prostate gland development (GO:0060783)	1	0	0.04	-	< 0.01	1
regulation of mesenchymal cell proliferation involved in prostate gland development (GO:0060782)	1	0	0.04	-	< 0.01	1
establishment of cell polarity involved in ameboidal cell migration (GO:0003365)	1	0	0.04	-	< 0.01	1
brainstem development (GO:0003360)	1	0	0.04	-	< 0.01	1
noradrenergic neuron development (GO:0003358)	1	0	0.04	-	< 0.01	1
noradrenergic neuron differentiation (GO:0003357)	1	0	0.04	-	< 0.01	1
positive regulation of cilium movement (GO:0003353)	1	0	0.04	-	< 0.01	1
nicotinate nucleotide metabolic process (GO:0046497)	1	0	0.04	-	< 0.01	1
cellular response to diamide (GO:0072738)	1	0	0.04	-	< 0.01	1
response to diamide (GO:0072737)	1	0	0.04	-	< 0.01	1
cellular response to staurosporine (GO:0072734)	1	0	0.04	-	< 0.01	1
response to staurosporine (GO:0072733)	1	0	0.04	-	< 0.01	1
septum transversum development (GO:0003343)	1	0	0.04	-	< 0.01	1
proepicardium development (GO:0003342)	1	0	0.04	-	< 0.01	1
negative regulation of mesenchymal to epithelial transition involved in metanephros morphogenesis (GO:0003340)	1	0	0.04	-	< 0.01	1
positive regulation of extracellular matrix constituent secretion (GO:0003331)	1	0	0.04	-	< 0.01	1
lactosylceramide metabolic process (GO:0046478)	1	0	0.04	-	< 0.01	1
regulation of extracellular matrix constituent secretion (GO:0003330)	1	0	0.04	-	< 0.01	1
epithelial cell maturation involved in prostate gland development (GO:0060743)	1	0	0.04	-	< 0.01	1
pancreatic PP cell fate commitment (GO:0003329)	1	0	0.04	-	< 0.01	1
type B pancreatic cell fate commitment (GO:0003327)	1	0	0.04	-	< 0.01	1
pancreatic A cell fate commitment (GO:0003326)	1	0	0.04	-	< 0.01	1
pancreatic A cell development (GO:0003322)	1	0	0.04	-	< 0.01	1
cellular response to methyl methanesulfonate (GO:0072703)	1	0	0.04	-	< 0.01	1
response to methyl methanesulfonate (GO:0072702)	1	0	0.04	-	< 0.01	1
mesenchymal-epithelial cell signaling involved in prostate gland development (GO:0060739)	1	0	0.04	-	< 0.01	1
regulation of eIF2 alpha phosphorylation by dsRNA (GO:0060735)	1	0	0.04	-	< 0.01	1
positive regulation of intestinal epithelial structure maintenance (GO:0060731)	1	0	0.04	-	< 0.01	1
regulation of intestinal epithelial structure maintenance (GO:0060730)	1	0	0.04	-	< 0.01	1
pancreatic PP cell differentiation (GO:0003312)	1	0	0.04	-	< 0.01	1
pancreatic D cell differentiation (GO:0003311)	1	0	0.04	-	< 0.01	1
interleukin-2 biosynthetic process (GO:0042094)	1	0	0.04	-	< 0.01	1
creatinine metabolic process (GO:0046449)	1	0	0.04	-	< 0.01	1
histone H3-K36 trimethylation (GO:0097198)	1	0	0.04	-	< 0.01	1
U2 snRNA 3'-end processing (GO:0034474)	1	0	0.04	-	< 0.01	1
dentinogenesis (GO:0097187)	1	0	0.04	-	< 0.01	1
cellular response to azide (GO:0097185)	1	0	0.04	-	< 0.01	1
response to azide (GO:0097184)	1	0	0.04	-	< 0.01	1
response to carbon monoxide (GO:0034465)	1	0	0.04	-	< 0.01	1
90S preribosome assembly (GO:0034463)	1	0	0.04	-	< 0.01	1
small-subunit processome assembly (GO:0034462)	1	0	0.04	-	< 0.01	1
response to muscle activity involved in regulation of muscle adaptation (GO:0014873)	1	0	0.04	-	< 0.01	1
D-amino acid metabolic process (GO:0046416)	1	0	0.04	-	< 0.01	1
circadian regulation of translation (GO:0097167)	1	0	0.04	-	< 0.01	1
very-low-density lipoprotein particle clearance (GO:0034447)	1	0	0.04	-	< 0.01	1
plasma lipoprotein particle oxidation (GO:0034441)	1	0	0.04	-	< 0.01	1
regulation of skeletal muscle contraction via regulation of action potential (GO:0014861)	1	0	0.04	-	< 0.01	1
positive regulation of central B cell tolerance induction (GO:0002897)	1	0	0.04	-	< 0.01	1
regulation of central B cell tolerance induction (GO:0002895)	1	0	0.04	-	< 0.01	1
fasciculation of motor neuron axon (GO:0097156)	1	0	0.04	-	< 0.01	1
fasciculation of sensory neuron axon (GO:0097155)	1	0	0.04	-	< 0.01	1
mesenchymal cell apoptotic process (GO:0097152)	1	0	0.04	-	< 0.01	1
cholesterol esterification (GO:0034435)	1	0	0.04	-	< 0.01	1
positive regulation of inhibitory postsynaptic potential (GO:0097151)	1	0	0.04	-	< 0.01	1
sterol esterification (GO:0034434)	1	0	0.04	-	< 0.01	1
steroid esterification (GO:0034433)	1	0	0.04	-	< 0.01	1
metal incorporation into metallo-molybdopterin complex (GO:0042040)	1	0	0.04	-	< 0.01	1
negative regulation of skeletal muscle cell proliferation (GO:0014859)	1	0	0.04	-	< 0.01	1
positive regulation of skeletal muscle cell proliferation (GO:0014858)	1	0	0.04	-	< 0.01	1
skeletal muscle cell proliferation (GO:0014856)	1	0	0.04	-	< 0.01	1
intercellular transport (GO:0010496)	1	0	0.04	-	< 0.01	1
negative regulation of myeloid leukocyte mediated immunity (GO:0002887)	1	0	0.04	-	< 0.01	1
positive regulation of hypersensitivity (GO:0002885)	1	0	0.04	-	< 0.01	1
regulation of hypersensitivity (GO:0002883)	1	0	0.04	-	< 0.01	1
skeletal muscle satellite cell proliferation (GO:0014841)	1	0	0.04	-	< 0.01	1
negative regulation of chronic inflammatory response to antigenic stimulus (GO:0002875)	1	0	0.04	-	< 0.01	1
regulation of chronic inflammatory response to antigenic stimulus (GO:0002874)	1	0	0.04	-	< 0.01	1
epidermal cell division (GO:0010481)	1	0	0.04	-	< 0.01	1
DNA endoreduplication (GO:0042023)	1	0	0.04	-	< 0.01	1
muscle filament sliding (GO:0030049)	1	0	0.04	-	< 0.01	1
gephyrin clustering involved in postsynaptic density assembly (GO:0097116)	1	0	0.04	-	< 0.01	1
neurexin clustering involved in presynaptic membrane assembly (GO:0097115)	1	0	0.04	-	< 0.01	1
AMPA glutamate receptor clustering (GO:0097113)	1	0	0.04	-	< 0.01	1
translocation of peptides or proteins into host (GO:0042000)	1	0	0.04	-	< 0.01	1
positive regulation of T cell mediated immune response to tumor cell (GO:0002842)	1	0	0.04	-	< 0.01	1
endothelial tip cell fate specification (GO:0097102)	1	0	0.04	-	< 0.01	1
release of sequestered calcium ion into cytosol by sarcoplasmic reticulum (GO:0014808)	1	0	0.04	-	< 0.01	1
smooth muscle hyperplasia (GO:0014806)	1	0	0.04	-	< 0.01	1
smooth muscle adaptation (GO:0014805)	1	0	0.04	-	< 0.01	1
response to alkaline pH (GO:0010446)	1	0	0.04	-	< 0.01	1
fungiform papilla formation (GO:0061198)	1	0	0.04	-	< 0.01	1
negative regulation of mitotic cell cycle, embryonic (GO:0045976)	1	0	0.04	-	< 0.01	1
taste bud development (GO:0061193)	1	0	0.04	-	< 0.01	1
regulation of sclerotome development (GO:0061190)	1	0	0.04	-	< 0.01	1
regulation of rhodopsin mediated signaling pathway (GO:0022400)	1	0	0.04	-	< 0.01	1
negative regulation of T-helper 1 type immune response (GO:0002826)	1	0	0.04	-	< 0.01	1
positive regulation of sclerotome development (GO:0061189)	1	0	0.04	-	< 0.01	1
fatty acid omega-oxidation (GO:0010430)	1	0	0.04	-	< 0.01	1
negative regulation of dermatome development (GO:0061185)	1	0	0.04	-	< 0.01	1
negative regulation of chondrocyte development (GO:0061182)	1	0	0.04	-	< 0.01	1
DNA methylation on cytosine within a CG sequence (GO:0010424)	1	0	0.04	-	< 0.01	1
negative regulation of mitotic recombination (GO:0045950)	1	0	0.04	-	< 0.01	1
positive regulation of antibacterial peptide production (GO:0002803)	1	0	0.04	-	< 0.01	1
endoplasmic reticulum polarization (GO:0061163)	1	0	0.04	-	< 0.01	1
positive regulation of mitotic cytokinesis (GO:1903490)	1	0	0.04	-	< 0.01	1
box H/ACA snoRNA metabolic process (GO:0033979)	1	0	0.04	-	< 0.01	1
pulmonary artery endothelial tube morphogenesis (GO:0061155)	1	0	0.04	-	< 0.01	1
trachea gland development (GO:0061153)	1	0	0.04	-	< 0.01	1
trachea submucosa development (GO:0061152)	1	0	0.04	-	< 0.01	1
box C/D snoRNA metabolic process (GO:0033967)	1	0	0.04	-	< 0.01	1
neural plate mediolateral regionalization (GO:0021998)	1	0	0.04	-	< 0.01	1
initiation of neural tube closure (GO:0021993)	1	0	0.04	-	< 0.01	1
alveolar secondary septum development (GO:0061144)	1	0	0.04	-	< 0.01	1
positive regulation of female receptivity (GO:0045925)	1	0	0.04	-	< 0.01	1
lung ciliated cell differentiation (GO:0061141)	1	0	0.04	-	< 0.01	1
neurohypophysis development (GO:0021985)	1	0	0.04	-	< 0.01	1
NAD catabolic process (GO:0019677)	1	0	0.04	-	< 0.01	1
positive regulation of cytolysis (GO:0045919)	1	0	0.04	-	< 0.01	1
negative regulation of cytolysis (GO:0045918)	1	0	0.04	-	< 0.01	1
positive regulation of mitotic cell cycle DNA replication (GO:1903465)	1	0	0.04	-	< 0.01	1
regulation of mitotic cell cycle DNA replication (GO:1903463)	1	0	0.04	-	< 0.01	1
Okazaki fragment processing involved in mitotic DNA replication (GO:1903461)	1	0	0.04	-	< 0.01	1
corticospinal neuron axon guidance through spinal cord (GO:0021972)	1	0	0.04	-	< 0.01	1
positive regulation of translational termination (GO:0045905)	1	0	0.04	-	< 0.01	1
positive regulation of G1 to G0 transition (GO:1903452)	1	0	0.04	-	< 0.01	1
regulation of G1 to G0 transition (GO:1903450)	1	0	0.04	-	< 0.01	1
negative regulation of translational elongation (GO:0045900)	1	0	0.04	-	< 0.01	1
corticospinal neuron axon guidance (GO:0021966)	1	0	0.04	-	< 0.01	1
branching involved in pancreas morphogenesis (GO:0061114)	1	0	0.04	-	< 0.01	1
central nervous system interneuron axonogenesis (GO:0021956)	1	0	0.04	-	< 0.01	1
seminal vesicle epithelium development (GO:0061108)	1	0	0.04	-	< 0.01	1
positive regulation of mitotic cytokinetic process (GO:1903438)	1	0	0.04	-	< 0.01	1
regulation of mitotic cytokinetic process (GO:1903436)	1	0	0.04	-	< 0.01	1
adrenal chromaffin cell differentiation (GO:0061104)	1	0	0.04	-	< 0.01	1
negative regulation of synaptic vesicle recycling (GO:1903422)	1	0	0.04	-	< 0.01	1
protein localization to endoplasmic reticulum tubular network (GO:1903420)	1	0	0.04	-	< 0.01	1
urate catabolic process (GO:0019628)	1	0	0.04	-	< 0.01	1
response to glycoside (GO:1903416)	1	0	0.04	-	< 0.01	1
atrial ventricular junction remodeling (GO:0003294)	1	0	0.04	-	< 0.01	1
regulation of transcription from RNA polymerase II promoter involved in spinal cord association neuron specification (GO:0021920)	1	0	0.04	-	< 0.01	1
mitochondria-associated ubiquitin-dependent protein catabolic process (GO:0072671)	1	0	0.04	-	< 0.01	1
BMP signaling pathway involved in spinal cord dorsal/ventral patterning (GO:0021919)	1	0	0.04	-	< 0.01	1
regulation of transcription from RNA polymerase II promoter involved in somatic motor neuron fate commitment (GO:0021918)	1	0	0.04	-	< 0.01	1
somatic motor neuron fate commitment (GO:0021917)	1	0	0.04	-	< 0.01	1
regulation of transcription from RNA polymerase II promoter involved in spinal cord motor neuron fate specification (GO:0021912)	1	0	0.04	-	< 0.01	1
maintenance of protein location in plasma membrane (GO:0072660)	1	0	0.04	-	< 0.01	1
positive regulation of phospholipid catabolic process (GO:0060697)	1	0	0.04	-	< 0.01	1
optokinetic behavior (GO:0007634)	1	0	0.04	-	< 0.01	1
forebrain-midbrain boundary formation (GO:0021905)	1	0	0.04	-	< 0.01	1
maintenance of protein location in membrane (GO:0072658)	1	0	0.04	-	< 0.01	1
negative regulation of female receptivity (GO:0007621)	1	0	0.04	-	< 0.01	1
branch elongation involved in ureteric bud branching (GO:0060681)	1	0	0.04	-	< 0.01	1
negative regulation of cell proliferation involved in heart valve morphogenesis (GO:0003252)	1	0	0.04	-	< 0.01	1
positive regulation of cell proliferation involved in heart valve morphogenesis (GO:0003251)	1	0	0.04	-	< 0.01	1
UDP-glucuronate metabolic process (GO:0046398)	1	0	0.04	-	< 0.01	1
regulation of branching involved in salivary gland morphogenesis by extracellular matrix-epithelial cell signaling (GO:0060668)	1	0	0.04	-	< 0.01	1
negative regulation of neurofibrillary tangle assembly (GO:1902997)	1	0	0.04	-	< 0.01	1
regulation of neurofibrillary tangle assembly (GO:1902996)	1	0	0.04	-	< 0.01	1
epithelial cell proliferation involved in salivary gland morphogenesis (GO:0060664)	1	0	0.04	-	< 0.01	1
cardiac muscle tissue growth involved in heart morphogenesis (GO:0003245)	1	0	0.04	-	< 0.01	1
growth involved in heart morphogenesis (GO:0003241)	1	0	0.04	-	< 0.01	1
CMP-N-acetylneuraminate metabolic process (GO:0046381)	1	0	0.04	-	< 0.01	1
N-acetylneuraminate biosynthetic process (GO:0046380)	1	0	0.04	-	< 0.01	1
DNA strand elongation involved in mitotic DNA replication (GO:1902983)	1	0	0.04	-	< 0.01	1
interleukin-21 secretion (GO:0072619)	1	0	0.04	-	< 0.01	1
interleukin-17 secretion (GO:0072615)	1	0	0.04	-	< 0.01	1
interleukin-12 secretion (GO:0072610)	1	0	0.04	-	< 0.01	1
mitotic DNA replication termination (GO:1902979)	1	0	0.04	-	< 0.01	1
mitotic DNA replication preinitiation complex assembly (GO:1902977)	1	0	0.04	-	< 0.01	1
mitotic DNA replication initiation (GO:1902975)	1	0	0.04	-	< 0.01	1
right ventricular compact myocardium morphogenesis (GO:0003226)	1	0	0.04	-	< 0.01	1
left ventricular cardiac muscle tissue morphogenesis (GO:0003220)	1	0	0.04	-	< 0.01	1
interleukin-8 secretion (GO:0072606)	1	0	0.04	-	< 0.01	1
2-oxobutyrate metabolic process (GO:0046361)	1	0	0.04	-	< 0.01	1
interleukin-6 secretion (GO:0072604)	1	0	0.04	-	< 0.01	1
2-oxobutyrate biosynthetic process (GO:0046360)	1	0	0.04	-	< 0.01	1
protein localization to Golgi apparatus (GO:0072600)	1	0	0.04	-	< 0.01	1
regulation of transcription from RNA polymerase II promoter in response to iron (GO:0034395)	1	0	0.04	-	< 0.01	1
cardiac right ventricle formation (GO:0003219)	1	0	0.04	-	< 0.01	1
cardiac left ventricle formation (GO:0003218)	1	0	0.04	-	< 0.01	1
negative regulation of aspartic-type endopeptidase activity involved in amyloid precursor protein catabolic process (GO:1902960)	1	0	0.04	-	< 0.01	1
cardiac right atrium morphogenesis (GO:0003213)	1	0	0.04	-	< 0.01	1
regulation of homologous chromosome segregation (GO:0060629)	1	0	0.04	-	< 0.01	1
positive regulation of mitochondrial electron transport, NADH to ubiquinone (GO:1902958)	1	0	0.04	-	< 0.01	1
regulation of mitochondrial electron transport, NADH to ubiquinone (GO:1902956)	1	0	0.04	-	< 0.01	1
positive regulation of early endosome to recycling endosome transport (GO:1902955)	1	0	0.04	-	< 0.01	1
regulation of chromosome condensation (GO:0060623)	1	0	0.04	-	< 0.01	1
regulation of cholesterol import (GO:0060620)	1	0	0.04	-	< 0.01	1
negative regulation of dendritic spine maintenance (GO:1902951)	1	0	0.04	-	< 0.01	1
diacylglycerol catabolic process (GO:0046340)	1	0	0.04	-	< 0.01	1
chylomicron assembly (GO:0034378)	1	0	0.04	-	< 0.01	1
synaptic vesicle clustering (GO:0097091)	1	0	0.04	-	< 0.01	1
negative regulation of tau-protein kinase activity (GO:1902948)	1	0	0.04	-	< 0.01	1
protein localization to early endosome (GO:1902946)	1	0	0.04	-	< 0.01	1
lateral inhibition (GO:0046331)	1	0	0.04	-	< 0.01	1
negative regulation of intracellular calcium activated chloride channel activity (GO:1902939)	1	0	0.04	-	< 0.01	1
glycerol biosynthetic process from pyruvate (GO:0046327)	1	0	0.04	-	< 0.01	1
positive regulation of type III interferon production (GO:0034346)	1	0	0.04	-	< 0.01	1
regulation of type III interferon production (GO:0034344)	1	0	0.04	-	< 0.01	1
response to type III interferon (GO:0034342)	1	0	0.04	-	< 0.01	1
alkanesulfonate biosynthetic process (GO:0046305)	1	0	0.04	-	< 0.01	1
selenocysteinyl-tRNA(Sec) biosynthetic process (GO:0097056)	1	0	0.04	-	< 0.01	1
RNA folding (GO:0034337)	1	0	0.04	-	< 0.01	1
L-kynurenine catabolic process (GO:0097053)	1	0	0.04	-	< 0.01	1
type B pancreatic cell apoptotic process (GO:0097050)	1	0	0.04	-	< 0.01	1
regulation of melanosome transport (GO:1902908)	1	0	0.04	-	< 0.01	1
regulation of antibacterial peptide production (GO:0002786)	1	0	0.04	-	< 0.01	1
regulation of antimicrobial peptide production (GO:0002784)	1	0	0.04	-	< 0.01	1
phosphatidylserine exposure on blood platelet (GO:0097045)	1	0	0.04	-	< 0.01	1
negative regulation of muscle hyperplasia (GO:0014740)	1	0	0.04	-	< 0.01	1
Fc receptor mediated inhibitory signaling pathway (GO:0002774)	1	0	0.04	-	< 0.01	1
heme export (GO:0097037)	1	0	0.04	-	< 0.01	1
regulation of plasma membrane sterol distribution (GO:0097036)	1	0	0.04	-	< 0.01	1
regulation of muscle hyperplasia (GO:0014738)	1	0	0.04	-	< 0.01	1
positive regulation of muscle atrophy (GO:0014737)	1	0	0.04	-	< 0.01	1
regulation of muscle atrophy (GO:0014735)	1	0	0.04	-	< 0.01	1
skeletal muscle atrophy (GO:0014732)	1	0	0.04	-	< 0.01	1
immune response-inhibiting cell surface receptor signaling pathway (GO:0002767)	1	0	0.04	-	< 0.01	1
immune response-inhibiting signal transduction (GO:0002765)	1	0	0.04	-	< 0.01	1
mature conventional dendritic cell differentiation (GO:0097029)	1	0	0.04	-	< 0.01	1
primary alcohol biosynthetic process (GO:0034309)	1	0	0.04	-	< 0.01	1
dendritic cell dendrite assembly (GO:0097026)	1	0	0.04	-	< 0.01	1
lymphocyte migration into lymphoid organs (GO:0097021)	1	0	0.04	-	< 0.01	1
negative regulation of anion channel activity (GO:0010360)	1	0	0.04	-	< 0.01	1
sensory organ boundary specification (GO:0008052)	1	0	0.04	-	< 0.01	1
eukaryotic translation initiation factor 4F complex assembly (GO:0097010)	1	0	0.04	-	< 0.01	1
positive regulation of satellite cell activation involved in skeletal muscle regeneration (GO:0014718)	1	0	0.04	-	< 0.01	1
male courtship behavior (GO:0008049)	1	0	0.04	-	< 0.01	1
modulation by symbiont of host I-kappaB kinase/NF-kappaB cascade (GO:0085032)	1	0	0.04	-	< 0.01	1
regulation of dendritic cell cytokine production (GO:0002730)	1	0	0.04	-	< 0.01	1
positive regulation of phospholipid translocation (GO:0061092)	1	0	0.04	-	< 0.01	1
regulation of phospholipid translocation (GO:0061091)	1	0	0.04	-	< 0.01	1
positive regulation of sequestering of zinc ion (GO:0061090)	1	0	0.04	-	< 0.01	1
positive regulation of rhodopsin gene expression (GO:0045872)	1	0	0.04	-	< 0.01	1
positive regulation of single stranded viral RNA replication via double stranded DNA intermediate (GO:0045870)	1	0	0.04	-	< 0.01	1
negative regulation of natural killer cell cytokine production (GO:0002728)	1	0	0.04	-	< 0.01	1
regulation of natural killer cell cytokine production (GO:0002727)	1	0	0.04	-	< 0.01	1
response to non-ionic osmotic stress (GO:0010335)	1	0	0.04	-	< 0.01	1
negative regulation of T cell cytokine production (GO:0002725)	1	0	0.04	-	< 0.01	1
negative regulation of single stranded viral RNA replication via double stranded DNA intermediate (GO:0045869)	1	0	0.04	-	< 0.01	1
negative regulation of natural killer cell mediated immunity (GO:0002716)	1	0	0.04	-	< 0.01	1
regulation of hydrogen peroxide metabolic process (GO:0010310)	1	0	0.04	-	< 0.01	1
positive regulation of nitrogen utilization (GO:0045848)	1	0	0.04	-	< 0.01	1
negative regulation of hydrogen peroxide-induced neuron intrinsic apoptotic signaling pathway (GO:1903384)	1	0	0.04	-	< 0.01	1
negative regulation of cell growth involved in cardiac muscle cell development (GO:0061052)	1	0	0.04	-	< 0.01	1
regulation of hydrogen peroxide-induced neuron intrinsic apoptotic signaling pathway (GO:1903383)	1	0	0.04	-	< 0.01	1
negative regulation of endoplasmic reticulum stress-induced neuron intrinsic apoptotic signaling pathway (GO:1903382)	1	0	0.04	-	< 0.01	1
regulation of endoplasmic reticulum stress-induced neuron intrinsic apoptotic signaling pathway (GO:1903381)	1	0	0.04	-	< 0.01	1
negative regulation of NAD(P)H oxidase activity (GO:0033861)	1	0	0.04	-	< 0.01	1
forebrain astrocyte development (GO:0021897)	1	0	0.04	-	< 0.01	1
forebrain astrocyte differentiation (GO:0021896)	1	0	0.04	-	< 0.01	1
negative regulation of isotype switching (GO:0045829)	1	0	0.04	-	< 0.01	1
positive regulation of oxidative stress-induced neuron intrinsic apoptotic signaling pathway (GO:1903378)	1	0	0.04	-	< 0.01	1
glucuronate metabolic process (GO:0019585)	1	0	0.04	-	< 0.01	1
female gonad morphogenesis (GO:0061040)	1	0	0.04	-	< 0.01	1
positive regulation of glycogen catabolic process (GO:0045819)	1	0	0.04	-	< 0.01	1
positive regulation of fear response (GO:1903367)	1	0	0.04	-	< 0.01	1
regulation of fear response (GO:1903365)	1	0	0.04	-	< 0.01	1
olfactory bulb mitral cell layer development (GO:0061034)	1	0	0.04	-	< 0.01	1
secretion by lung epithelial cell involved in lung growth (GO:0061033)	1	0	0.04	-	< 0.01	1
visceral serous pericardium development (GO:0061032)	1	0	0.04	-	< 0.01	1
Wnt signaling pathway involved in forebrain neuroblast division (GO:0021874)	1	0	0.04	-	< 0.01	1
Cajal-Retzius cell differentiation (GO:0021870)	1	0	0.04	-	< 0.01	1
umbilical cord development (GO:0061027)	1	0	0.04	-	< 0.01	1
cardiac muscle tissue regeneration (GO:0061026)	1	0	0.04	-	< 0.01	1
glycerol catabolic process (GO:0019563)	1	0	0.04	-	< 0.01	1
histidine catabolic process to glutamate and formate (GO:0019557)	1	0	0.04	-	< 0.01	1
hepatoblast differentiation (GO:0061017)	1	0	0.04	-	< 0.01	1
glutamate catabolic process to 2-oxoglutarate (GO:0019551)	1	0	0.04	-	< 0.01	1
glutamate catabolic process to aspartate (GO:0019550)	1	0	0.04	-	< 0.01	1
hepatic duct development (GO:0061011)	1	0	0.04	-	< 0.01	1
GABAergic neuron differentiation in basal ganglia (GO:0021858)	1	0	0.04	-	< 0.01	1
negative regulation of vacuolar transport (GO:1903336)	1	0	0.04	-	< 0.01	1
negative regulation of protein folding (GO:1903333)	1	0	0.04	-	< 0.01	1
regulation of protein folding (GO:1903332)	1	0	0.04	-	< 0.01	1
neuroblast division in subventricular zone (GO:0021849)	1	0	0.04	-	< 0.01	1
chemorepulsion involved in interneuron migration from the subpallium to the cortex (GO:0021842)	1	0	0.04	-	< 0.01	1
directional guidance of interneurons involved in migration from the subpallium to the cortex (GO:0021840)	1	0	0.04	-	< 0.01	1
oxygen metabolic process (GO:0072592)	1	0	0.04	-	< 0.01	1
embryonic olfactory bulb interneuron precursor migration (GO:0021831)	1	0	0.04	-	< 0.01	1
regulation of nitrogen cycle metabolic process (GO:1903314)	1	0	0.04	-	< 0.01	1
endocardial cushion to mesenchymal transition involved in heart valve formation (GO:0003199)	1	0	0.04	-	< 0.01	1
tricuspid valve formation (GO:0003195)	1	0	0.04	-	< 0.01	1
negative regulation of cell motility involved in cerebral cortex radial glia guided migration (GO:0021822)	1	0	0.04	-	< 0.01	1
glycine receptor clustering (GO:0072579)	1	0	0.04	-	< 0.01	1
lactate oxidation (GO:0019516)	1	0	0.04	-	< 0.01	1
positive regulation of hexokinase activity (GO:1903301)	1	0	0.04	-	< 0.01	1
negative regulation of hexokinase activity (GO:1903300)	1	0	0.04	-	< 0.01	1
sinoatrial valve morphogenesis (GO:0003185)	1	0	0.04	-	< 0.01	1
aortic valve morphogenesis (GO:0003180)	1	0	0.04	-	< 0.01	1
neuronal-glial interaction involved in cerebral cortex radial glia guided migration (GO:0021812)	1	0	0.04	-	< 0.01	1
chemokine (C-X-C motif) ligand 2 production (GO:0072567)	1	0	0.04	-	< 0.01	1
type B pancreatic cell maturation (GO:0072560)	1	0	0.04	-	< 0.01	1
aortic valve development (GO:0003176)	1	0	0.04	-	< 0.01	1
sinoatrial valve development (GO:0003172)	1	0	0.04	-	< 0.01	1
regulation of protein serine/threonine phosphatase activity (GO:0080163)	1	0	0.04	-	< 0.01	1
terminal button organization (GO:0072553)	1	0	0.04	-	< 0.01	1
somatic muscle development (GO:0007525)	1	0	0.04	-	< 0.01	1
positive regulation of prostaglandin-endoperoxide synthase activity (GO:0060585)	1	0	0.04	-	< 0.01	1
regulation of prostaglandin-endoperoxide synthase activity (GO:0060584)	1	0	0.04	-	< 0.01	1
cell fate determination involved in pattern specification (GO:0060582)	1	0	0.04	-	< 0.01	1
muscle cell fate determination (GO:0007521)	1	0	0.04	-	< 0.01	1
ventral spinal cord interneuron fate determination (GO:0060580)	1	0	0.04	-	< 0.01	1
Purkinje myocyte differentiation (GO:0003168)	1	0	0.04	-	< 0.01	1
sinoatrial node development (GO:0003163)	1	0	0.04	-	< 0.01	1
superior vena cava morphogenesis (GO:0060578)	1	0	0.04	-	< 0.01	1
myoblast fate determination (GO:0007518)	1	0	0.04	-	< 0.01	1
glycolate catabolic process (GO:0046296)	1	0	0.04	-	< 0.01	1
glycolate biosynthetic process (GO:0046295)	1	0	0.04	-	< 0.01	1
formaldehyde catabolic process (GO:0046294)	1	0	0.04	-	< 0.01	1
formaldehyde metabolic process (GO:0046292)	1	0	0.04	-	< 0.01	1
regulation of postsynaptic density protein 95 clustering (GO:1902897)	1	0	0.04	-	< 0.01	1
negative regulation of root hair elongation (GO:1902891)	1	0	0.04	-	< 0.01	1
regulation of root hair elongation (GO:1902890)	1	0	0.04	-	< 0.01	1
protein localization to spindle microtubule (GO:1902889)	1	0	0.04	-	< 0.01	1
primary heart field specification (GO:0003138)	1	0	0.04	-	< 0.01	1
negative regulation of heart induction by canonical Wnt signaling pathway (GO:0003136)	1	0	0.04	-	< 0.01	1
proteasome core complex assembly (GO:0080129)	1	0	0.04	-	< 0.01	1
stilbene catabolic process (GO:0046272)	1	0	0.04	-	< 0.01	1
AMP transport (GO:0080121)	1	0	0.04	-	< 0.01	1
positive regulation of necroptotic process (GO:0060545)	1	0	0.04	-	< 0.01	1
regulation of strand invasion (GO:0060542)	1	0	0.04	-	< 0.01	1
detection of nodal flow (GO:0003127)	1	0	0.04	-	< 0.01	1
propionyl-CoA biosynthetic process (GO:1902860)	1	0	0.04	-	< 0.01	1
detection of monosaccharide stimulus (GO:0034287)	1	0	0.04	-	< 0.01	1
squamous basal epithelial stem cell differentiation involved in prostate gland acinus development (GO:0060529)	1	0	0.04	-	< 0.01	1
response to disaccharide (GO:0034285)	1	0	0.04	-	< 0.01	1
propionyl-CoA metabolic process (GO:1902858)	1	0	0.04	-	< 0.01	1
negative regulation of the force of heart contraction by chemical signal (GO:0003108)	1	0	0.04	-	< 0.01	1
terpene catabolic process (GO:0046247)	1	0	0.04	-	< 0.01	1
bud dilation involved in lung branching (GO:0060503)	1	0	0.04	-	< 0.01	1
epithelial cell proliferation involved in lung morphogenesis (GO:0060502)	1	0	0.04	-	< 0.01	1
regulation of urea metabolic process (GO:0034255)	1	0	0.04	-	< 0.01	1
negative regulation of late endosome to lysosome transport (GO:1902823)	1	0	0.04	-	< 0.01	1
regulation of late endosome to lysosome transport (GO:1902822)	1	0	0.04	-	< 0.01	1
snoRNA splicing (GO:0034247)	1	0	0.04	-	< 0.01	1
negative regulation of syncytium formation by plasma membrane fusion (GO:0034242)	1	0	0.04	-	< 0.01	1
spermidine catabolic process (GO:0046203)	1	0	0.04	-	< 0.01	1
regulation of skeletal muscle fiber differentiation (GO:1902809)	1	0	0.04	-	< 0.01	1
positive regulation of synaptic vesicle transport (GO:1902805)	1	0	0.04	-	< 0.01	1
enkephalin processing (GO:0034230)	1	0	0.04	-	< 0.01	1
cellular response to zinc ion starvation (GO:0034224)	1	0	0.04	-	< 0.01	1
DNA integration (GO:0015074)	43	1	1.78	-	0.56	1
phagocytosis, recognition (GO:0006910)	43	1	1.78	-	0.56	1
cerebellum development (GO:0021549)	43	1	1.78	-	0.56	1
regulation of cell junction assembly (GO:1901888)	43	1	1.78	-	0.56	1
regulation of neural precursor cell proliferation (GO:2000177)	43	1	1.78	-	0.56	1
regulation of stress fiber assembly (GO:0051492)	43	1	1.78	-	0.56	1
regulation of coagulation (GO:0050818)	43	1	1.78	-	0.56	1
negative regulation of immune response (GO:0050777)	43	1	1.78	-	0.56	1
regulation of JUN kinase activity (GO:0043506)	43	1	1.78	-	0.56	1
embryonic digit morphogenesis (GO:0042733)	43	1	1.78	-	0.56	1
regulation of smoothened signaling pathway (GO:0008589)	43	1	1.78	-	0.56	1
female gonad development (GO:0008585)	43	1	1.78	-	0.56	1
regulation of epithelial to mesenchymal transition (GO:0010717)	43	1	1.78	-	0.56	1
neural precursor cell proliferation (GO:0061351)	43	1	1.78	-	0.56	1
outflow tract morphogenesis (GO:0003151)	43	1	1.78	-	0.56	1
metencephalon development (GO:0022037)	45	1	1.86	-	0.54	1
regulation of protein depolymerization (GO:1901879)	45	1	1.86	-	0.54	1
mitochondrial transmembrane transport (GO:1990542)	45	1	1.86	-	0.54	1
response to calcium ion (GO:0051592)	45	1	1.86	-	0.54	1
protein polymerization (GO:0051258)	45	1	1.86	-	0.54	1
receptor metabolic process (GO:0043112)	45	1	1.86	-	0.54	1
kidney morphogenesis (GO:0060993)	45	1	1.86	-	0.54	1
regulation of response to oxidative stress (GO:1902882)	45	1	1.86	-	0.54	1
embryonic organ morphogenesis (GO:0048562)	174	7	7.19	-	0.97	1
regulation of lamellipodium organization (GO:1902743)	24	0	0.99	-	< 0.01	1
hindbrain morphogenesis (GO:0021575)	24	0	0.99	-	< 0.01	1
B cell activation involved in immune response (GO:0002312)	24	0	0.99	-	< 0.01	1
lymphocyte homeostasis (GO:0002260)	24	0	0.99	-	< 0.01	1
positive regulation of telomerase activity (GO:0051973)	24	0	0.99	-	< 0.01	1
sprouting angiogenesis (GO:0002040)	24	0	0.99	-	< 0.01	1
actin-mediated cell contraction (GO:0070252)	24	0	0.99	-	< 0.01	1
protein trimerization (GO:0070206)	24	0	0.99	-	< 0.01	1
polysaccharide biosynthetic process (GO:0000271)	24	0	0.99	-	< 0.01	1
chemokine-mediated signaling pathway (GO:0070098)	24	0	0.99	-	< 0.01	1
cortical cytoskeleton organization (GO:0030865)	24	0	0.99	-	< 0.01	1
regulation of microtubule polymerization (GO:0031113)	24	0	0.99	-	< 0.01	1
positive regulation of calcium ion transmembrane transport (GO:1904427)	24	0	0.99	-	< 0.01	1
regulation of heart rate by cardiac conduction (GO:0086091)	24	0	0.99	-	< 0.01	1
monosaccharide transmembrane transport (GO:0015749)	24	0	0.99	-	< 0.01	1
organic cation transport (GO:0015695)	24	0	0.99	-	< 0.01	1
snRNA metabolic process (GO:0016073)	24	0	0.99	-	< 0.01	1
hindlimb morphogenesis (GO:0035137)	24	0	0.99	-	< 0.01	1
execution phase of apoptosis (GO:0097194)	24	0	0.99	-	< 0.01	1
negative regulation of endocytosis (GO:0045806)	24	0	0.99	-	< 0.01	1
response to oxidative stress (GO:0006979)	158	6	6.53	-	0.92	1
negative regulation of response to DNA damage stimulus (GO:2001021)	39	1	1.61	-	0.62	1
nephron tubule development (GO:0072080)	39	1	1.61	-	0.62	1
positive regulation of protein kinase B signaling (GO:0051897)	39	1	1.61	-	0.62	1
tRNA aminoacylation for protein translation (GO:0006418)	39	1	1.61	-	0.62	1
modification of morphology or physiology of other organism involved in symbiotic interaction (GO:0051817)	39	1	1.61	-	0.62	1
chromatin silencing (GO:0006342)	39	1	1.61	-	0.62	1
regulation of mitotic sister chromatid segregation (GO:0033047)	39	1	1.61	-	0.62	1
oxidative phosphorylation (GO:0006119)	39	1	1.61	-	0.62	1
positive regulation of muscle organ development (GO:0048636)	39	1	1.61	-	0.62	1
negative regulation of protein complex disassembly (GO:0043242)	39	1	1.61	-	0.62	1
response to hydrogen peroxide (GO:0042542)	39	1	1.61	-	0.62	1
regulation of centrosome cycle (GO:0046605)	39	1	1.61	-	0.62	1
positive regulation of striated muscle tissue development (GO:0045844)	39	1	1.61	-	0.62	1
eye development (GO:0001654)	185	7	7.64	-	0.92	1
visual system development (GO:0150063)	185	7	7.64	-	0.92	1
organelle localization by membrane tethering (GO:0140056)	49	2	2.02	-	0.99	1
positive regulation of mononuclear cell proliferation (GO:0032946)	42	1	1.73	-	0.58	1
myeloid leukocyte activation (GO:0002274)	42	1	1.73	-	0.58	1
cell cycle arrest (GO:0007050)	42	1	1.73	-	0.58	1
polysaccharide metabolic process (GO:0005976)	42	1	1.73	-	0.58	1
positive regulation of lymphocyte proliferation (GO:0050671)	42	1	1.73	-	0.58	1
negative regulation of MAP kinase activity (GO:0043407)	42	1	1.73	-	0.58	1
ubiquitin-dependent ERAD pathway (GO:0030433)	42	1	1.73	-	0.58	1
renal tubule development (GO:0061326)	42	1	1.73	-	0.58	1
negative regulation of gene expression, epigenetic (GO:0045814)	42	1	1.73	-	0.58	1
positive regulation of leukocyte migration (GO:0002687)	42	1	1.73	-	0.58	1
positive regulation of Notch signaling pathway (GO:0045747)	22	0	0.91	-	< 0.01	1
homotypic cell-cell adhesion (GO:0034109)	22	0	0.91	-	< 0.01	1
cellular polysaccharide biosynthetic process (GO:0033692)	22	0	0.91	-	< 0.01	1
negative regulation of chromosome segregation (GO:0051985)	22	0	0.91	-	< 0.01	1
protein demethylation (GO:0006482)	22	0	0.91	-	< 0.01	1
intermediate filament cytoskeleton organization (GO:0045104)	22	0	0.91	-	< 0.01	1
intermediate filament-based process (GO:0045103)	22	0	0.91	-	< 0.01	1
T cell selection (GO:0045058)	22	0	0.91	-	< 0.01	1
regulation of establishment of planar polarity (GO:0090175)	22	0	0.91	-	< 0.01	1
positive regulation of telomere maintenance via telomerase (GO:0032212)	22	0	0.91	-	< 0.01	1
positive regulation of oxidoreductase activity (GO:0051353)	22	0	0.91	-	< 0.01	1
regulation of lyase activity (GO:0051339)	22	0	0.91	-	< 0.01	1
regulation of coenzyme metabolic process (GO:0051196)	22	0	0.91	-	< 0.01	1
positive regulation of blood vessel endothelial cell migration (GO:0043536)	22	0	0.91	-	< 0.01	1
lung alveolus development (GO:0048286)	22	0	0.91	-	< 0.01	1
histone demethylation (GO:0016577)	22	0	0.91	-	< 0.01	1
regulation of cyclase activity (GO:0031279)	22	0	0.91	-	< 0.01	1
embryonic eye morphogenesis (GO:0048048)	22	0	0.91	-	< 0.01	1
hexose transmembrane transport (GO:0008645)	22	0	0.91	-	< 0.01	1
regulation of viral transcription (GO:0046782)	22	0	0.91	-	< 0.01	1
positive regulation of phospholipid metabolic process (GO:1903727)	22	0	0.91	-	< 0.01	1
protein dealkylation (GO:0008214)	22	0	0.91	-	< 0.01	1
regulation of gastrulation (GO:0010470)	22	0	0.91	-	< 0.01	1
regulation of reactive oxygen species biosynthetic process (GO:1903426)	22	0	0.91	-	< 0.01	1
positive regulation of mRNA catabolic process (GO:0061014)	22	0	0.91	-	< 0.01	1
organelle disassembly (GO:1903008)	46	1	1.9	-	0.53	1
spinal cord development (GO:0021510)	46	1	1.9	-	0.53	1
liver development (GO:0001889)	46	1	1.9	-	0.53	1
ribonucleoprotein complex export from nucleus (GO:0071426)	46	1	1.9	-	0.53	1
cellular oxidant detoxification (GO:0098869)	46	1	1.9	-	0.53	1
axis specification (GO:0009798)	46	1	1.9	-	0.53	1
regulation of circadian rhythm (GO:0042752)	46	1	1.9	-	0.53	1
histone lysine methylation (GO:0034968)	46	1	1.9	-	0.53	1
regulation of glucose metabolic process (GO:0010906)	46	1	1.9	-	0.53	1
synaptic vesicle exocytosis (GO:0016079)	46	1	1.9	-	0.53	1
development of primary female sexual characteristics (GO:0046545)	46	1	1.9	-	0.53	1
regulation of G2/M transition of mitotic cell cycle (GO:0010389)	46	1	1.9	-	0.53	1
nucleic acid phosphodiester bond hydrolysis (GO:0090305)	161	6	6.65	-	0.9	1
regulation of lymphocyte activation (GO:0051249)	189	7	7.81	-	0.9	1
response to wounding (GO:0009611)	166	6	6.86	-	0.87	1
regulation of Wnt signaling pathway (GO:0030111)	166	6	6.86	-	0.87	1
regulation of immunoglobulin production (GO:0002637)	21	0	0.87	-	< 0.01	1
regulation of cell adhesion mediated by integrin (GO:0033628)	21	0	0.87	-	< 0.01	1
regulation of transcription initiation from RNA polymerase II promoter (GO:0060260)	21	0	0.87	-	< 0.01	1
membrane assembly (GO:0071709)	21	0	0.87	-	< 0.01	1
regulation of cell cycle checkpoint (GO:1901976)	21	0	0.87	-	< 0.01	1
'de novo' protein folding (GO:0006458)	21	0	0.87	-	< 0.01	1
actin nucleation (GO:0045010)	21	0	0.87	-	< 0.01	1
organic hydroxy compound catabolic process (GO:1901616)	21	0	0.87	-	< 0.01	1
positive regulation of cell cycle arrest (GO:0071158)	21	0	0.87	-	< 0.01	1
proximal/distal pattern formation (GO:0009954)	21	0	0.87	-	< 0.01	1
musculoskeletal movement (GO:0050881)	21	0	0.87	-	< 0.01	1
multicellular organismal movement (GO:0050879)	21	0	0.87	-	< 0.01	1
centrosome duplication (GO:0051298)	21	0	0.87	-	< 0.01	1
regulation of phosphatidylinositol 3-kinase activity (GO:0043551)	21	0	0.87	-	< 0.01	1
histone lysine demethylation (GO:0070076)	21	0	0.87	-	< 0.01	1
cortical actin cytoskeleton organization (GO:0030866)	21	0	0.87	-	< 0.01	1
ATP synthesis coupled proton transport (GO:0015986)	21	0	0.87	-	< 0.01	1
energy coupled proton transport, down electrochemical gradient (GO:0015985)	21	0	0.87	-	< 0.01	1
ribosomal large subunit assembly (GO:0000027)	21	0	0.87	-	< 0.01	1
sialylation (GO:0097503)	21	0	0.87	-	< 0.01	1
positive regulation of glucose transmembrane transport (GO:0010828)	21	0	0.87	-	< 0.01	1
positive regulation of cytokine biosynthetic process (GO:0042108)	21	0	0.87	-	< 0.01	1
regulation of membrane depolarization (GO:0003254)	21	0	0.87	-	< 0.01	1
phototransduction (GO:0007602)	21	0	0.87	-	< 0.01	1
monosaccharide biosynthetic process (GO:0046364)	21	0	0.87	-	< 0.01	1
cell-cell adhesion via plasma-membrane adhesion molecules (GO:0098742)	168	6	6.94	-	0.86	1
antibiotic metabolic process (GO:0016999)	50	2	2.07	-	0.97	1
positive regulation of viral process (GO:0048524)	50	2	2.07	-	0.97	1
G1/S transition of mitotic cell cycle (GO:0000082)	50	2	2.07	-	0.97	1
L-amino acid transport (GO:0015807)	50	2	2.07	-	0.97	1
respiratory electron transport chain (GO:0022904)	50	2	2.07	-	0.97	1
negative regulation of protein modification by small protein conjugation or removal (GO:1903321)	50	2	2.07	-	0.97	1
phenol-containing compound metabolic process (GO:0018958)	36	1	1.49	-	0.67	1
acyl-CoA metabolic process (GO:0006637)	36	1	1.49	-	0.67	1
negative regulation of protein depolymerization (GO:1901880)	36	1	1.49	-	0.67	1
ATP synthesis coupled electron transport (GO:0042773)	36	1	1.49	-	0.67	1
sperm motility (GO:0097722)	36	1	1.49	-	0.67	1
regeneration (GO:0031099)	36	1	1.49	-	0.67	1
thioester metabolic process (GO:0035383)	36	1	1.49	-	0.67	1
negative regulation of ossification (GO:0030279)	36	1	1.49	-	0.67	1
actin filament-based movement (GO:0030048)	36	1	1.49	-	0.67	1
negative regulation of immune effector process (GO:0002698)	36	1	1.49	-	0.67	1
coagulation (GO:0050817)	68	2	2.81	-	0.71	1
sodium ion transmembrane transport (GO:0035725)	68	2	2.81	-	0.71	1
blood coagulation (GO:0007596)	68	2	2.81	-	0.71	1
production of molecular mediator of immune response (GO:0002440)	70	2	2.89	-	0.69	1
negative regulation of DNA metabolic process (GO:0051053)	70	2	2.89	-	0.69	1
protein ubiquitination (GO:0016567)	346	14	14.29	-	0.98	1
regulation of translational initiation (GO:0006446)	48	2	1.98	+	1.01	1
maintenance of location in cell (GO:0051651)	48	2	1.98	+	1.01	1
polyol metabolic process (GO:0019751)	48	2	1.98	+	1.01	1
regulation of cell division (GO:0051302)	56	2	2.31	-	0.86	1
regulation of protein complex disassembly (GO:0043244)	56	2	2.31	-	0.86	1
regulation of cell cycle (GO:0051726)	567	23	23.42	-	0.98	1
proteolysis involved in cellular protein catabolic process (GO:0051603)	371	15	15.33	-	0.98	1
negative regulation of transcription by RNA polymerase II (GO:0000122)	458	18	18.92	-	0.95	1
regulation of osteoblast differentiation (GO:0045667)	63	2	2.6	-	0.77	1
leukocyte activation involved in immune response (GO:0002366)	63	2	2.6	-	0.77	1
camera-type eye morphogenesis (GO:0048593)	63	2	2.6	-	0.77	1
regulation of mRNA catabolic process (GO:0061013)	63	2	2.6	-	0.77	1
erythrocyte homeostasis (GO:0034101)	48	1	1.98	-	0.5	1
SMAD protein signal transduction (GO:0060395)	48	1	1.98	-	0.5	1
regulation of actomyosin structure organization (GO:0110020)	48	1	1.98	-	0.5	1
cell redox homeostasis (GO:0045454)	48	1	1.98	-	0.5	1
mitochondrial membrane organization (GO:0007006)	48	1	1.98	-	0.5	1
regulation of sister chromatid segregation (GO:0033045)	48	1	1.98	-	0.5	1
detoxification (GO:0098754)	48	1	1.98	-	0.5	1
regulation of striated muscle cell differentiation (GO:0051153)	48	1	1.98	-	0.5	1
regulation of mRNA stability (GO:0043488)	48	1	1.98	-	0.5	1
negative regulation of cell cycle G2/M phase transition (GO:1902750)	33	1	1.36	-	0.73	1
body morphogenesis (GO:0010171)	33	1	1.36	-	0.73	1
negative regulation of fat cell differentiation (GO:0045599)	33	1	1.36	-	0.73	1
transmission of nerve impulse (GO:0019226)	33	1	1.36	-	0.73	1
response to amino acid starvation (GO:1990928)	33	1	1.36	-	0.73	1
columnar/cuboidal epithelial cell development (GO:0002066)	33	1	1.36	-	0.73	1
homologous chromosome segregation (GO:0045143)	33	1	1.36	-	0.73	1
regulation of metaphase/anaphase transition of cell cycle (GO:1902099)	33	1	1.36	-	0.73	1
embryonic pattern specification (GO:0009880)	33	1	1.36	-	0.73	1
regulation of release of sequestered calcium ion into cytosol (GO:0051279)	33	1	1.36	-	0.73	1
negative regulation of ERK1 and ERK2 cascade (GO:0070373)	33	1	1.36	-	0.73	1
regulation of receptor-mediated endocytosis (GO:0048259)	33	1	1.36	-	0.73	1
oligosaccharide metabolic process (GO:0009311)	33	1	1.36	-	0.73	1
regulation of mitotic sister chromatid separation (GO:0010965)	33	1	1.36	-	0.73	1
cholesterol transport (GO:0030301)	33	1	1.36	-	0.73	1
photoreceptor cell differentiation (GO:0046530)	33	1	1.36	-	0.73	1
cilium organization (GO:0044782)	186	7	7.68	-	0.91	1
sensory system development (GO:0048880)	186	7	7.68	-	0.91	1
icosanoid metabolic process (GO:0006690)	58	2	2.4	-	0.83	1
positive regulation of protein binding (GO:0032092)	58	2	2.4	-	0.83	1
Notch signaling pathway (GO:0007219)	51	2	2.11	-	0.95	1
mesonephric tubule development (GO:0072164)	51	2	2.11	-	0.95	1
mesonephric epithelium development (GO:0072163)	51	2	2.11	-	0.95	1
cell cycle G1/S phase transition (GO:0044843)	51	2	2.11	-	0.95	1
ureteric bud development (GO:0001657)	51	2	2.11	-	0.95	1
interaction with host (GO:0051701)	51	2	2.11	-	0.95	1
defense response to virus (GO:0051607)	51	2	2.11	-	0.95	1
muscle organ morphogenesis (GO:0048644)	51	2	2.11	-	0.95	1
regulation of actin filament bundle assembly (GO:0032231)	51	2	2.11	-	0.95	1
spindle assembly (GO:0051225)	51	2	2.11	-	0.95	1
positive regulation of actin filament polymerization (GO:0030838)	51	2	2.11	-	0.95	1
negative regulation of neuron projection development (GO:0010977)	51	2	2.11	-	0.95	1
response to extracellular stimulus (GO:0009991)	162	6	6.69	-	0.9	1
neuron migration (GO:0001764)	61	2	2.52	-	0.79	1
regulation of DNA repair (GO:0006282)	61	2	2.52	-	0.79	1
positive regulation of transmembrane receptor protein serine/threonine kinase signaling pathway (GO:0090100)	61	2	2.52	-	0.79	1
negative regulation of cell projection organization (GO:0031345)	61	2	2.52	-	0.79	1
regulation of blood vessel diameter (GO:0097746)	61	2	2.52	-	0.79	1
regulation of tube diameter (GO:0035296)	61	2	2.52	-	0.79	1
amino acid transmembrane transport (GO:0003333)	61	2	2.52	-	0.79	1
hexose metabolic process (GO:0019318)	67	2	2.77	-	0.72	1
regulation of DNA replication (GO:0006275)	67	2	2.77	-	0.72	1
negative regulation of cell growth (GO:0030308)	67	2	2.77	-	0.72	1
regulation of tube size (GO:0035150)	67	2	2.77	-	0.72	1
positive regulation of autophagy (GO:0010508)	67	2	2.77	-	0.72	1
positive regulation of ossification (GO:0045778)	52	2	2.15	-	0.93	1
smoothened signaling pathway (GO:0007224)	52	2	2.15	-	0.93	1
cellular response to oxygen levels (GO:0071453)	52	2	2.15	-	0.93	1
chemical synaptic transmission, postsynaptic (GO:0099565)	52	2	2.15	-	0.93	1
negative regulation of inflammatory response (GO:0050728)	52	2	2.15	-	0.93	1
ATP hydrolysis coupled cation transmembrane transport (GO:0099132)	52	2	2.15	-	0.93	1
response to topologically incorrect protein (GO:0035966)	52	2	2.15	-	0.93	1
cellular transition metal ion homeostasis (GO:0046916)	52	2	2.15	-	0.93	1
positive regulation of small molecule metabolic process (GO:0062013)	52	2	2.15	-	0.93	1
potassium ion transport (GO:0006813)	138	5	5.7	-	0.88	1
wound healing (GO:0042060)	138	5	5.7	-	0.88	1
regulation of endothelial cell proliferation (GO:0001936)	55	2	2.27	-	0.88	1
ceramide metabolic process (GO:0006672)	55	2	2.27	-	0.88	1
regulation of postsynaptic membrane potential (GO:0060078)	55	2	2.27	-	0.88	1
retrograde transport, endosome to Golgi (GO:0042147)	55	2	2.27	-	0.88	1
anatomical structure formation involved in morphogenesis (GO:0048646)	436	18	18.01	-	1	1
positive regulation of angiogenesis (GO:0045766)	72	2	2.97	-	0.67	1
ribonucleoside monophosphate biosynthetic process (GO:0009156)	72	2	2.97	-	0.67	1
negative regulation of supramolecular fiber organization (GO:1902904)	72	2	2.97	-	0.67	1
axon development (GO:0061564)	183	7	7.56	-	0.93	1
peptidyl-tyrosine dephosphorylation (GO:0035335)	94	3	3.88	-	0.77	1
regulation of regulated secretory pathway (GO:1903305)	54	2	2.23	-	0.9	1
apoptotic signaling pathway (GO:0097190)	145	5	5.99	-	0.83	1
regulation of extrinsic apoptotic signaling pathway (GO:2001236)	92	3	3.8	-	0.79	1
positive regulation of cellular protein catabolic process (GO:1903364)	92	3	3.8	-	0.79	1
cellular response to abiotic stimulus (GO:0071214)	136	5	5.62	-	0.89	1
cellular response to environmental stimulus (GO:0104004)	136	5	5.62	-	0.89	1
regulation of Ras protein signal transduction (GO:0046578)	147	6	6.07	-	0.99	1
regulation of reactive oxygen species metabolic process (GO:2000377)	66	2	2.73	-	0.73	1
positive regulation of ubiquitin-dependent protein catabolic process (GO:2000060)	66	2	2.73	-	0.73	1
regulation of blood vessel size (GO:0050880)	66	2	2.73	-	0.73	1
positive regulation of proteasomal protein catabolic process (GO:1901800)	71	2	2.93	-	0.68	1
positive regulation of epithelial cell migration (GO:0010634)	71	2	2.93	-	0.68	1
regulation of carbohydrate metabolic process (GO:0006109)	69	2	2.85	-	0.7	1
regulation of synaptic plasticity (GO:0048167)	69	2	2.85	-	0.7	1
protein secretion (GO:0009306)	69	2	2.85	-	0.7	1
hemostasis (GO:0007599)	69	2	2.85	-	0.7	1
unsaturated fatty acid metabolic process (GO:0033559)	59	2	2.44	-	0.82	1
glycolipid metabolic process (GO:0006664)	59	2	2.44	-	0.82	1
regulation of cellular carbohydrate metabolic process (GO:0010675)	59	2	2.44	-	0.82	1
glycosaminoglycan metabolic process (GO:0030203)	59	2	2.44	-	0.82	1
mRNA catabolic process (GO:0006402)	72	3	2.97	+	1.01	1
response to reactive oxygen species (GO:0000302)	72	3	2.97	+	1.01	1
positive regulation of protein modification by small protein conjugation or removal (GO:1903322)	72	3	2.97	+	1.01	1
maintenance of cell number (GO:0098727)	75	3	3.1	-	0.97	1
negative regulation of defense response (GO:0031348)	75	3	3.1	-	0.97	1
regulation of angiogenesis (GO:0045765)	128	5	5.29	-	0.95	1
positive regulation of protein catabolic process (GO:0045732)	128	5	5.29	-	0.95	1
negative regulation of response to external stimulus (GO:0032102)	128	5	5.29	-	0.95	1
protein export from nucleus (GO:0006611)	64	2	2.64	-	0.76	1
skin development (GO:0043588)	64	2	2.64	-	0.76	1
regulation of mRNA processing (GO:0050684)	64	2	2.64	-	0.76	1
response to temperature stimulus (GO:0009266)	64	2	2.64	-	0.76	1
membrane lipid biosynthetic process (GO:0046467)	64	2	2.64	-	0.76	1
response to acid chemical (GO:0001101)	110	4	4.54	-	0.88	1
phagocytosis (GO:0006909)	90	3	3.72	-	0.81	1
regulation of symbiosis, encompassing mutualism through parasitism (GO:0043903)	90	3	3.72	-	0.81	1
positive regulation of protein secretion (GO:0050714)	90	3	3.72	-	0.81	1
visual perception (GO:0007601)	90	3	3.72	-	0.81	1
striated muscle contraction (GO:0006941)	60	2	2.48	-	0.81	1
long-chain fatty acid metabolic process (GO:0001676)	60	2	2.48	-	0.81	1
positive regulation of T cell activation (GO:0050870)	60	2	2.48	-	0.81	1
synaptic vesicle transport (GO:0048489)	60	2	2.48	-	0.81	1
establishment of synaptic vesicle localization (GO:0097480)	60	2	2.48	-	0.81	1
synaptic vesicle localization (GO:0097479)	60	2	2.48	-	0.81	1
liposaccharide metabolic process (GO:1903509)	60	2	2.48	-	0.81	1
organonitrogen compound catabolic process (GO:1901565)	595	24	24.58	-	0.98	1
cardiac chamber morphogenesis (GO:0003206)	74	3	3.06	-	0.98	1
negative regulation of leukocyte activation (GO:0002695)	74	3	3.06	-	0.98	1
skeletal muscle organ development (GO:0060538)	86	3	3.55	-	0.84	1
columnar/cuboidal epithelial cell differentiation (GO:0002065)	65	2	2.69	-	0.74	1
purine ribonucleoside monophosphate biosynthetic process (GO:0009168)	65	2	2.69	-	0.74	1
purine nucleoside monophosphate biosynthetic process (GO:0009127)	65	2	2.69	-	0.74	1
positive regulation of JNK cascade (GO:0046330)	65	2	2.69	-	0.74	1
regulation of cell projection assembly (GO:0060491)	83	3	3.43	-	0.87	1
regulation of body fluid levels (GO:0050878)	131	5	5.41	-	0.92	1
neuropeptide signaling pathway (GO:0007218)	77	3	3.18	-	0.94	1
organelle membrane fusion (GO:0090174)	77	3	3.18	-	0.94	1
regulation of viral process (GO:0050792)	77	3	3.18	-	0.94	1
nuclear export (GO:0051168)	77	3	3.18	-	0.94	1
negative regulation of binding (GO:0051100)	77	3	3.18	-	0.94	1
positive regulation of proteasomal ubiquitin-dependent protein catabolic process (GO:0032436)	57	2	2.35	-	0.85	1
ERAD pathway (GO:0036503)	57	2	2.35	-	0.85	1
regulation of sequestering of calcium ion (GO:0051282)	57	2	2.35	-	0.85	1
protein localization to nucleus (GO:0034504)	103	4	4.25	-	0.94	1
protein dephosphorylation (GO:0006470)	152	6	6.28	-	0.96	1
microtubule bundle formation (GO:0001578)	53	2	2.19	-	0.91	1
regulation of G1/S transition of mitotic cell cycle (GO:2000045)	53	2	2.19	-	0.91	1
mitotic nuclear division (GO:0140014)	100	4	4.13	-	0.97	1
positive regulation of chromosome organization (GO:2001252)	96	3	3.97	-	0.76	1
regulation of ubiquitin-dependent protein catabolic process (GO:2000058)	97	4	4.01	-	1	1
regulation of vasculature development (GO:1901342)	140	5	5.78	-	0.86	1
cellular protein catabolic process (GO:0044257)	385	15	15.9	-	0.94	1
inflammatory response (GO:0006954)	148	6	6.11	-	0.98	1
regulation of actin filament organization (GO:0110053)	148	6	6.11	-	0.98	1
regulation of proteolysis involved in cellular protein catabolic process (GO:1903050)	134	5	5.54	-	0.9	1
positive regulation of multi-organism process (GO:0043902)	87	3	3.59	-	0.83	1
regulation of intrinsic apoptotic signaling pathway (GO:2001242)	81	3	3.35	-	0.9	1
regulation of plasma membrane bounded cell projection assembly (GO:0120032)	81	3	3.35	-	0.9	1
cellular response to toxic substance (GO:0097237)	81	3	3.35	-	0.9	1
negative regulation of protein serine/threonine kinase activity (GO:0071901)	73	3	3.02	-	0.99	1
microtubule-based transport (GO:0099111)	73	3	3.02	-	0.99	1
negative regulation of DNA-binding transcription factor activity (GO:0043433)	73	3	3.02	-	0.99	1
transport along microtubule (GO:0010970)	73	3	3.02	-	0.99	1
monocarboxylic acid transport (GO:0015718)	73	3	3.02	-	0.99	1
stem cell population maintenance (GO:0019827)	73	3	3.02	-	0.99	1
regulation of mononuclear cell proliferation (GO:0032944)	78	3	3.22	-	0.93	1
negative regulation of cellular response to growth factor stimulus (GO:0090288)	78	3	3.22	-	0.93	1
regulation of lymphocyte proliferation (GO:0050670)	78	3	3.22	-	0.93	1
potassium ion transmembrane transport (GO:0071805)	129	5	5.33	-	0.94	1
cellular potassium ion transport (GO:0071804)	129	5	5.33	-	0.94	1
regulation of endocytosis (GO:0030100)	107	4	4.42	-	0.9	1
regulation of response to wounding (GO:1903034)	79	3	3.26	-	0.92	1
positive regulation of stress-activated MAPK cascade (GO:0032874)	79	3	3.26	-	0.92	1
regulation of leukocyte proliferation (GO:0070663)	79	3	3.26	-	0.92	1
regulation of blood pressure (GO:0008217)	79	3	3.26	-	0.92	1
tRNA metabolic process (GO:0006399)	130	5	5.37	-	0.93	1
positive regulation of protein complex assembly (GO:0031334)	130	5	5.37	-	0.93	1
regulation of calcium ion transport (GO:0051924)	89	3	3.68	-	0.82	1
RNA phosphodiester bond hydrolysis (GO:0090501)	89	3	3.68	-	0.82	1
regulation of muscle system process (GO:0090257)	89	3	3.68	-	0.82	1
cytoskeleton-dependent intracellular transport (GO:0030705)	89	3	3.68	-	0.82	1
morphogenesis of embryonic epithelium (GO:0016331)	89	3	3.68	-	0.82	1
homeostatic process (GO:0042592)	761	31	31.44	-	0.99	1
muscle contraction (GO:0006936)	109	4	4.5	-	0.89	1
regulation of small molecule metabolic process (GO:0062012)	137	5	5.66	-	0.88	1
cell fate commitment (GO:0045165)	125	5	5.16	-	0.97	1
negative regulation of neuron differentiation (GO:0045665)	91	3	3.76	-	0.8	1
respiratory tube development (GO:0030323)	104	4	4.3	-	0.93	1
positive regulation of cytosolic calcium ion concentration (GO:0007204)	105	4	4.34	-	0.92	1
meiotic cell cycle (GO:0051321)	105	4	4.34	-	0.92	1
regulation of actin filament length (GO:0030832)	105	4	4.34	-	0.92	1
regulation of ossification (GO:0030278)	105	4	4.34	-	0.92	1
regulation of actin polymerization or depolymerization (GO:0008064)	105	4	4.34	-	0.92	1
regulation of histone modification (GO:0031056)	76	3	3.14	-	0.96	1
regulation of epithelial cell migration (GO:0010632)	108	4	4.46	-	0.9	1
cellular response to nutrient levels (GO:0031669)	98	4	4.05	-	0.99	1
regulation of cytosolic calcium ion concentration (GO:0051480)	123	5	5.08	-	0.98	1
regulation of ERK1 and ERK2 cascade (GO:0070372)	123	5	5.08	-	0.98	1
positive regulation of MAP kinase activity (GO:0043406)	123	5	5.08	-	0.98	1
cellular modified amino acid metabolic process (GO:0006575)	80	3	3.3	-	0.91	1
regulation of proteasomal ubiquitin-dependent protein catabolic process (GO:0032434)	80	3	3.3	-	0.91	1
positive regulation of stress-activated protein kinase signaling cascade (GO:0070304)	80	3	3.3	-	0.91	1
membrane lipid metabolic process (GO:0006643)	111	4	4.59	-	0.87	1
regulation of response to DNA damage stimulus (GO:2001020)	111	4	4.59	-	0.87	1
regulation of cysteine-type endopeptidase activity (GO:2000116)	111	4	4.59	-	0.87	1
myeloid cell differentiation (GO:0030099)	111	4	4.59	-	0.87	1
regulation of chemotaxis (GO:0050920)	82	3	3.39	-	0.89	1
negative regulation of cell activation (GO:0050866)	82	3	3.39	-	0.89	1
protein targeting (GO:0006605)	114	4	4.71	-	0.85	1
regulation of chromatin organization (GO:1902275)	95	3	3.92	-	0.76	1
DNA replication (GO:0006260)	102	4	4.21	-	0.95	1
response to lipopolysaccharide (GO:0032496)	102	4	4.21	-	0.95	1
lung development (GO:0030324)	102	4	4.21	-	0.95	1
response to external stimulus (GO:0009605)	782	32	32.3	-	0.99	1
spindle organization (GO:0007051)	84	3	3.47	-	0.86	1
tRNA processing (GO:0008033)	84	3	3.47	-	0.86	1
skeletal muscle tissue development (GO:0007519)	84	3	3.47	-	0.86	1
respiratory system development (GO:0060541)	118	4	4.87	-	0.82	1
microtubule-based process (GO:0007017)	404	16	16.69	-	0.96	1
regulation of proteasomal protein catabolic process (GO:0061136)	116	4	4.79	-	0.83	1
regulation of nervous system development (GO:0051960)	410	17	16.94	+	1	1
regulation of protein polymerization (GO:0032271)	122	5	5.04	-	0.99	1
response to molecule of bacterial origin (GO:0002237)	113	4	4.67	-	0.86	1
protein folding (GO:0006457)	113	4	4.67	-	0.86	1
protein maturation (GO:0051604)	117	4	4.83	-	0.83	1
ribonucleoside triphosphate metabolic process (GO:0009199)	117	4	4.83	-	0.83	1
inorganic anion transport (GO:0015698)	117	4	4.83	-	0.83	1
cellular component disassembly (GO:0022411)	117	4	4.83	-	0.83	1
transmembrane receptor protein serine/threonine kinase signaling pathway (GO:0007178)	115	4	4.75	-	0.84	1
purine ribonucleoside triphosphate metabolic process (GO:0009205)	115	4	4.75	-	0.84	1
positive regulation of cell communication (GO:0010647)	796	32	32.88	-	0.97	1

### Sheet: Sup_Table_4
GO biological process complete	Total number of genes	Observed	Expected	Over/Under	Fold enrichment	P-value
cell communication (GO:0007154)	2919	72	43.51	+	1.65	1.06e-05
signal transduction (GO:0007165)	2606	66	38.85	+	1.7	1.38e-05
signaling (GO:0023052)	2854	70	42.54	+	1.65	1.93e-05
cellular response to forskolin (GO:1904322)	5	3	0.07	+	40.25	0.000166
response to forskolin (GO:1904321)	5	3	0.07	+	40.25	0.000166
response to platelet aggregation inhibitor (GO:0061478)	5	3	0.07	+	40.25	0.000166
cellular response to stimulus (GO:0051716)	3464	76	51.64	+	1.47	0.000281
intracellular signal transduction (GO:0035556)	902	28	13.45	+	2.08	0.000338
cyclic nucleotide metabolic process (GO:0009187)	39	5	0.58	+	8.6	0.000447
cellular protein-containing complex assembly (GO:0034622)	486	18	7.24	+	2.48	0.000486
cellular response to drug (GO:0035690)	120	8	1.79	+	4.47	0.000608
cell-substrate adherens junction assembly (GO:0007045)	9	3	0.13	+	22.36	0.000624
focal adhesion assembly (GO:0048041)	9	3	0.13	+	22.36	0.000624
cGMP biosynthetic process (GO:0006182)	24	4	0.36	+	11.18	0.000705
cyclic purine nucleotide metabolic process (GO:0052652)	26	4	0.39	+	10.32	0.000922
cGMP metabolic process (GO:0046068)	28	4	0.42	+	9.58	0.00118
cyclic nucleotide biosynthetic process (GO:0009190)	28	4	0.42	+	9.58	0.00118
RNA polymerase III preinitiation complex assembly (GO:0070898)	2	2	0.03	+	67.09	0.00126
regulation of transcription by RNA polymerase III (GO:0006359)	13	3	0.19	+	15.48	0.00152
response to organic cyclic compound (GO:0014070)	286	12	4.26	+	2.81	0.00157
cellular response to endogenous stimulus (GO:0071495)	532	18	7.93	+	2.27	0.00158
response to stimulus (GO:0050896)	4138	84	61.68	+	1.36	0.00181
regulation of ion transmembrane transport (GO:0034765)	217	10	3.23	+	3.09	0.00198
cellular response to ketone (GO:1901655)	34	4	0.51	+	7.89	0.00226
cellular process (GO:0009987)	9191	161	137	+	1.18	0.00231
protein-DNA complex assembly (GO:0065004)	87	6	1.3	+	4.63	0.00248
cAMP metabolic process (GO:0046058)	17	3	0.25	+	11.84	0.00297
cell-substrate junction assembly (GO:0007044)	17	3	0.25	+	11.84	0.00297
cellular response to alcohol (GO:0097306)	37	4	0.55	+	7.25	0.003
transcription initiation from RNA polymerase III promoter (GO:0006384)	4	2	0.06	+	33.54	0.0031
intracellular pH elevation (GO:0051454)	4	2	0.06	+	33.54	0.0031
pH elevation (GO:0045852)	4	2	0.06	+	33.54	0.0031
protein-containing complex assembly (GO:0065003)	752	22	11.21	+	1.96	0.00311
cell surface receptor signaling pathway (GO:0007166)	1004	27	14.97	+	1.8	0.00311
adherens junction assembly (GO:0034333)	18	3	0.27	+	11.18	0.00342
transcription preinitiation complex assembly (GO:0070897)	19	3	0.28	+	10.59	0.00392
cellular component assembly (GO:0022607)	1278	32	19.05	+	1.68	0.00395
response to drug (GO:0042493)	323	12	4.81	+	2.49	0.00408
response to endogenous stimulus (GO:0009719)	574	18	8.56	+	2.1	0.00429
regulation of transmembrane transport (GO:0034762)	249	10	3.71	+	2.69	0.00507
cellular response to antibiotic (GO:0071236)	44	4	0.66	+	6.1	0.00533
cellular response to organic cyclic compound (GO:0071407)	213	9	3.18	+	2.83	0.00564
regulation of integrin activation (GO:0033623)	6	2	0.09	+	22.36	0.00567
adenosine receptor signaling pathway (GO:0001973)	6	2	0.09	+	22.36	0.00567
meiotic spindle organization (GO:0000212)	6	2	0.09	+	22.36	0.00567
locomotory exploration behavior (GO:0035641)	6	2	0.09	+	22.36	0.00567
protein-DNA complex subunit organization (GO:0071824)	104	6	1.55	+	3.87	0.00568
protein-containing complex subunit organization (GO:0043933)	880	24	13.12	+	1.83	0.00613
response to ketone (GO:1901654)	47	4	0.7	+	5.71	0.00661
actin filament-based transport (GO:0099515)	7	2	0.1	+	19.17	0.00723
regulation of mucus secretion (GO:0070255)	7	2	0.1	+	19.17	0.00723
positive regulation of meiotic nuclear division (GO:0045836)	7	2	0.1	+	19.17	0.00723
positive regulation of NIK/NF-kappaB signaling (GO:1901224)	25	3	0.37	+	8.05	0.00782
regulation of Ras protein signal transduction (GO:0046578)	150	7	2.24	+	3.13	0.00858
ribosomal protein import into nucleus (GO:0006610)	8	2	0.12	+	16.77	0.00895
Sertoli cell development (GO:0060009)	8	2	0.12	+	16.77	0.00895
adherens junction organization (GO:0034332)	27	3	0.4	+	7.45	0.00948
cellular response to prostaglandin E stimulus (GO:0071380)	9	2	0.13	+	14.91	0.0108
positive regulation of meiotic cell cycle (GO:0051446)	9	2	0.13	+	14.91	0.0108
regulation of NIK/NF-kappaB signaling (GO:1901222)	29	3	0.43	+	6.94	0.0113
regulation of insulin secretion involved in cellular response to glucose stimulus (GO:0061178)	29	3	0.43	+	6.94	0.0113
second-messenger-mediated signaling (GO:0019932)	122	6	1.82	+	3.3	0.0116
regulation of ion transport (GO:0043269)	284	10	4.23	+	2.36	0.0118
cellular response to lipid (GO:0071396)	201	8	3	+	2.67	0.0122
regulation of dendrite morphogenesis (GO:0048814)	30	3	0.45	+	6.71	0.0123
Sertoli cell differentiation (GO:0060008)	10	2	0.15	+	13.42	0.0129
cellular response to prostaglandin stimulus (GO:0071379)	10	2	0.15	+	13.42	0.0129
cAMP biosynthetic process (GO:0006171)	10	2	0.15	+	13.42	0.0129
transepithelial transport (GO:0070633)	10	2	0.15	+	13.42	0.0129
response to prostaglandin E (GO:0034695)	10	2	0.15	+	13.42	0.0129
regulation of dendritic spine morphogenesis (GO:0061001)	10	2	0.15	+	13.42	0.0129
regulation of lipid kinase activity (GO:0043550)	31	3	0.46	+	6.49	0.0134
histone deacetylation (GO:0016575)	32	3	0.48	+	6.29	0.0145
regulation of anion transmembrane transport (GO:1903959)	11	2	0.16	+	12.2	0.0151
response to prostaglandin (GO:0034694)	11	2	0.16	+	12.2	0.0151
cell adhesion (GO:0007155)	429	13	6.39	+	2.03	0.0153
cyclic-nucleotide-mediated signaling (GO:0019935)	61	4	0.91	+	4.4	0.0153
positive regulation of GTPase activity (GO:0043547)	253	9	3.77	+	2.39	0.0156
regulation of GTPase activity (GO:0043087)	298	10	4.44	+	2.25	0.0159
regulation of membrane potential (GO:0042391)	254	9	3.79	+	2.38	0.016
leukocyte activation involved in immune response (GO:0002366)	62	4	0.92	+	4.33	0.0161
response to alcohol (GO:0097305)	62	4	0.92	+	4.33	0.0161
embryonic morphogenesis (GO:0048598)	323	0	4.81	-	< 0.01	0.0164
protein autophosphorylation (GO:0046777)	133	6	1.98	+	3.03	0.0168
protein deacetylation (GO:0006476)	34	3	0.51	+	5.92	0.0168
myotube differentiation (GO:0014902)	34	3	0.51	+	5.92	0.0168
modulation of chemical synaptic transmission (GO:0050804)	134	6	2	+	3	0.0174
regulation of trans-synaptic signaling (GO:0099177)	134	6	2	+	3	0.0174
exploration behavior (GO:0035640)	12	2	0.18	+	11.18	0.0174
actin filament-based process (GO:0030029)	328	11	4.89	+	2.25	0.0181
purine ribonucleotide metabolic process (GO:0009150)	217	8	3.23	+	2.47	0.0183
negative regulation of cellular component movement (GO:0051271)	136	6	2.03	+	2.96	0.0185
regulation of small GTPase mediated signal transduction (GO:0051056)	176	7	2.62	+	2.67	0.0186
response to ammonium ion (GO:0060359)	36	3	0.54	+	5.59	0.0194
cell activation involved in immune response (GO:0002263)	66	4	0.98	+	4.07	0.0196
oocyte development (GO:0048599)	13	2	0.19	+	10.32	0.0199
activation of MAPKKK activity (GO:0000185)	13	2	0.19	+	10.32	0.0199
ribosomal small subunit assembly (GO:0000028)	13	2	0.19	+	10.32	0.0199
cell-substrate adhesion (GO:0031589)	101	5	1.51	+	3.32	0.0201
regulation of leukocyte migration (GO:0002685)	67	4	1	+	4.01	0.0205
cellular response to hypoxia (GO:0071456)	38	3	0.57	+	5.3	0.0221
cellular response to catecholamine stimulus (GO:0071870)	14	2	0.21	+	9.58	0.0225
response to catecholamine (GO:0071869)	14	2	0.21	+	9.58	0.0225
cellular response to monoamine stimulus (GO:0071868)	14	2	0.21	+	9.58	0.0225
response to monoamine (GO:0071867)	14	2	0.21	+	9.58	0.0225
negative regulation of leukocyte migration (GO:0002686)	14	2	0.21	+	9.58	0.0225
cellular component biogenesis (GO:0044085)	1435	32	21.39	+	1.5	0.0226
purine nucleotide metabolic process (GO:0006163)	227	8	3.38	+	2.36	0.0231
cellular response to decreased oxygen levels (GO:0036294)	39	3	0.58	+	5.16	0.0236
ribonucleotide metabolic process (GO:0009259)	229	8	3.41	+	2.34	0.0241
regulation of intracellular signal transduction (GO:1902531)	906	22	13.51	+	1.63	0.0242
cellular response to chemical stimulus (GO:0070887)	1172	27	17.47	+	1.55	0.0245
biological adhesion (GO:0022610)	433	13	6.45	+	2.01	0.0247
oocyte differentiation (GO:0009994)	15	2	0.22	+	8.94	0.0253
chondroitin sulfate proteoglycan biosynthetic process (GO:0050650)	15	2	0.22	+	8.94	0.0253
G protein-coupled purinergic receptor signaling pathway (GO:0035588)	15	2	0.22	+	8.94	0.0253
tube morphogenesis (GO:0035239)	304	0	4.53	-	< 0.01	0.0253
signal transduction by protein phosphorylation (GO:0023014)	148	6	2.21	+	2.72	0.0263
cellular response to organic substance (GO:0071310)	949	23	14.15	+	1.63	0.0264
ribosome assembly (GO:0042255)	41	3	0.61	+	4.91	0.0266
positive regulation of MAPK cascade (GO:0043410)	234	8	3.49	+	2.29	0.0269
ribose phosphate metabolic process (GO:0019693)	235	8	3.5	+	2.28	0.0274
regulation of postsynapse organization (GO:0099175)	16	2	0.24	+	8.39	0.0282
myotube cell development (GO:0014904)	16	2	0.24	+	8.39	0.0282
actin cytoskeleton reorganization (GO:0031532)	42	3	0.63	+	4.79	0.0282
protein deacylation (GO:0035601)	42	3	0.63	+	4.79	0.0282
negative regulation of integrin biosynthetic process (GO:0045720)	1	1	0.01	+	67.09	0.0292
activation of meiosis involved in egg activation (GO:0060466)	1	1	0.01	+	67.09	0.0292
axonemal microtubule depolymerization (GO:0060404)	1	1	0.01	+	67.09	0.0292
positive regulation of integrin activation by cell surface receptor linked signal transduction (GO:0033626)	1	1	0.01	+	67.09	0.0292
negative regulation of thioredoxin peroxidase activity by peptidyl-threonine phosphorylation (GO:1903125)	1	1	0.01	+	67.09	0.0292
negative regulation of thioredoxin peroxidase activity (GO:1903124)	1	1	0.01	+	67.09	0.0292
regulation of thioredoxin peroxidase activity (GO:1903123)	1	1	0.01	+	67.09	0.0292
negative regulation of ovulation (GO:0060280)	1	1	0.01	+	67.09	0.0292
positive regulation of cellular glucuronidation (GO:2001031)	1	1	0.01	+	67.09	0.0292
regulation of cellular glucuronidation (GO:2001029)	1	1	0.01	+	67.09	0.0292
positive regulation of CD24 biosynthetic process (GO:2000560)	1	1	0.01	+	67.09	0.0292
regulation of CD24 biosynthetic process (GO:2000559)	1	1	0.01	+	67.09	0.0292
positive regulation of hepatic stellate cell activation (GO:2000491)	1	1	0.01	+	67.09	0.0292
regulation of hepatic stellate cell activation (GO:2000489)	1	1	0.01	+	67.09	0.0292
negative regulation of peroxidase activity (GO:2000469)	1	1	0.01	+	67.09	0.0292
negative regulation of monocyte extravasation (GO:2000438)	1	1	0.01	+	67.09	0.0292
regulation of monocyte extravasation (GO:2000437)	1	1	0.01	+	67.09	0.0292
positive regulation of cyclic nucleotide-gated ion channel activity (GO:1902161)	1	1	0.01	+	67.09	0.0292
regulation of cyclic nucleotide-gated ion channel activity (GO:1902159)	1	1	0.01	+	67.09	0.0292
cellular response to interleukin-15 (GO:0071350)	1	1	0.01	+	67.09	0.0292
activation of meiosis (GO:0090427)	1	1	0.01	+	67.09	0.0292
cellular response to manganese ion (GO:0071287)	1	1	0.01	+	67.09	0.0292
positive regulation of telomeric RNA transcription from RNA pol II promoter (GO:1901582)	1	1	0.01	+	67.09	0.0292
negative regulation of telomeric RNA transcription from RNA pol II promoter (GO:1901581)	1	1	0.01	+	67.09	0.0292
regulation of telomeric RNA transcription from RNA pol II promoter (GO:1901580)	1	1	0.01	+	67.09	0.0292
positive regulation of anion channel activity (GO:1901529)	1	1	0.01	+	67.09	0.0292
trans-synaptic signaling by nitric oxide, modulating synaptic transmission (GO:0099555)	1	1	0.01	+	67.09	0.0292
trans-synaptic signaling by soluble gas, modulating synaptic transmission (GO:0099554)	1	1	0.01	+	67.09	0.0292
response to interleukin-15 (GO:0070672)	1	1	0.01	+	67.09	0.0292
plus-end specific microtubule depolymerization (GO:0070462)	1	1	0.01	+	67.09	0.0292
Wnt signalosome assembly (GO:1904887)	1	1	0.01	+	67.09	0.0292
negative regulation of long-term synaptic depression (GO:1900453)	1	1	0.01	+	67.09	0.0292
regulation of CAMKK-AMPK signaling cascade (GO:1905289)	1	1	0.01	+	67.09	0.0292
regulation of retrograde transport, endosome to Golgi (GO:1905279)	1	1	0.01	+	67.09	0.0292
interleukin-15-mediated signaling pathway (GO:0035723)	1	1	0.01	+	67.09	0.0292
negative regulation of protein localization to nucleolus (GO:1904750)	1	1	0.01	+	67.09	0.0292
tRNA methylthiolation (GO:0035600)	1	1	0.01	+	67.09	0.0292
lipopolysaccharide metabolic process (GO:0008653)	1	1	0.01	+	67.09	0.0292
cytoplasmic microtubule depolymerization (GO:0010938)	1	1	0.01	+	67.09	0.0292
transepithelial water transport (GO:0035377)	1	1	0.01	+	67.09	0.0292
cilium disassembly (GO:0061523)	1	1	0.01	+	67.09	0.0292
positive regulation of inorganic anion transmembrane transport (GO:1903797)	1	1	0.01	+	67.09	0.0292
post-embryonic forelimb morphogenesis (GO:0035128)	1	1	0.01	+	67.09	0.0292
post-embryonic limb morphogenesis (GO:0035127)	1	1	0.01	+	67.09	0.0292
post-embryonic appendage morphogenesis (GO:0035120)	1	1	0.01	+	67.09	0.0292
interleukin-8 biosynthetic process (GO:0042228)	1	1	0.01	+	67.09	0.0292
positive regulation of voltage-gated chloride channel activity (GO:1902943)	1	1	0.01	+	67.09	0.0292
regulation of voltage-gated chloride channel activity (GO:1902941)	1	1	0.01	+	67.09	0.0292
positive regulation of catalytic activity (GO:0043085)	751	19	11.19	+	1.7	0.0296
cellular response to nitrogen compound (GO:1901699)	239	8	3.56	+	2.25	0.0298
cellular response to oxygen-containing compound (GO:1901701)	374	11	5.57	+	1.97	0.0305
ribonucleoprotein complex assembly (GO:0022618)	154	6	2.3	+	2.61	0.0309
steroid hormone mediated signaling pathway (GO:0043401)	77	4	1.15	+	3.48	0.0314
intracellular receptor signaling pathway (GO:0030522)	77	4	1.15	+	3.48	0.0314
macromolecule deacylation (GO:0098732)	44	3	0.66	+	4.57	0.0316
mucopolysaccharide metabolic process (GO:1903510)	44	3	0.66	+	4.57	0.0316
exocytic process (GO:0140029)	45	3	0.67	+	4.47	0.0333
cellular response to fatty acid (GO:0071398)	18	2	0.27	+	7.45	0.0343
cellular response to epidermal growth factor stimulus (GO:0071364)	18	2	0.27	+	7.45	0.0343
negative regulation of cell migration (GO:0030336)	118	5	1.76	+	2.84	0.0351
ribonucleoprotein complex subunit organization (GO:0071826)	160	6	2.39	+	2.52	0.036
drug metabolic process (GO:0017144)	267	0	3.98	-	< 0.01	0.0361
regulation of localization (GO:0032879)	1377	30	20.53	+	1.46	0.0366
NLS-bearing protein import into nucleus (GO:0006607)	19	2	0.28	+	7.06	0.0376
regulation of meiotic nuclear division (GO:0040020)	19	2	0.28	+	7.06	0.0376
chondroitin sulfate metabolic process (GO:0030204)	19	2	0.28	+	7.06	0.0376
positive regulation of MAP kinase activity (GO:0043406)	121	5	1.8	+	2.77	0.0383
cellular response to acid chemical (GO:0071229)	84	4	1.25	+	3.19	0.0407
positive regulation of protein serine/threonine kinase activity (GO:0071902)	165	6	2.46	+	2.44	0.0407
purinergic receptor signaling pathway (GO:0035587)	20	2	0.3	+	6.71	0.0409
lymphocyte activation involved in immune response (GO:0002285)	50	3	0.75	+	4.03	0.0428
cellular response to oxygen levels (GO:0071453)	50	3	0.75	+	4.03	0.0428
DNA-templated transcription, initiation (GO:0006352)	50	3	0.75	+	4.03	0.0428
negative regulation of inflammatory response (GO:0050728)	50	3	0.75	+	4.03	0.0428
negative regulation of protein targeting to mitochondrion (GO:1903215)	2	1	0.03	+	33.54	0.0434
mitochondrial large ribosomal subunit assembly (GO:1902775)	2	1	0.03	+	33.54	0.0434
negative regulation of maintenance of mitotic sister chromatid cohesion (GO:0034183)	2	1	0.03	+	33.54	0.0434
negative regulation of maintenance of sister chromatid cohesion (GO:0034092)	2	1	0.03	+	33.54	0.0434
positive regulation of protein autoubiquitination (GO:1902499)	2	1	0.03	+	33.54	0.0434
T cell activation via T cell receptor contact with antigen bound to MHC molecule on antigen presenting cell (GO:0002291)	2	1	0.03	+	33.54	0.0434
glutamine biosynthetic process (GO:0006542)	2	1	0.03	+	33.54	0.0434
regulation of peroxidase activity (GO:2000468)	2	1	0.03	+	33.54	0.0434
positive regulation of histone deacetylase activity (GO:1901727)	2	1	0.03	+	33.54	0.0434
regulation of integrin biosynthetic process (GO:0045113)	2	1	0.03	+	33.54	0.0434
detection of chemical stimulus involved in sensory perception of sweet taste (GO:0001582)	2	1	0.03	+	33.54	0.0434
antral ovarian follicle growth (GO:0001547)	2	1	0.03	+	33.54	0.0434
interleukin-8 production (GO:0032637)	2	1	0.03	+	33.54	0.0434
cellular response to interleukin-12 (GO:0071349)	2	1	0.03	+	33.54	0.0434
regulation of Ral protein signal transduction (GO:0032485)	2	1	0.03	+	33.54	0.0434
trans-synaptic signaling by nitric oxide (GO:0099548)	2	1	0.03	+	33.54	0.0434
trans-synaptic signaling by soluble gas (GO:0099543)	2	1	0.03	+	33.54	0.0434
polar body extrusion after meiotic divisions (GO:0040038)	2	1	0.03	+	33.54	0.0434
keratinocyte migration (GO:0051546)	2	1	0.03	+	33.54	0.0434
nuclear matrix anchoring at nuclear membrane (GO:0090292)	2	1	0.03	+	33.54	0.0434
maintenance of translational fidelity (GO:1990145)	2	1	0.03	+	33.54	0.0434
synaptic signaling by nitric oxide (GO:0099163)	2	1	0.03	+	33.54	0.0434
nuclear matrix organization (GO:0043578)	2	1	0.03	+	33.54	0.0434
negative regulation of mucus secretion (GO:0070256)	2	1	0.03	+	33.54	0.0434
negative regulation of maintenance of mitotic sister chromatid cohesion, telomeric (GO:1904908)	2	1	0.03	+	33.54	0.0434
regulation of maintenance of mitotic sister chromatid cohesion, telomeric (GO:1904907)	2	1	0.03	+	33.54	0.0434
homocysteine catabolic process (GO:0043418)	2	1	0.03	+	33.54	0.0434
protein splicing (GO:0030908)	2	1	0.03	+	33.54	0.0434
interleukin-12-mediated signaling pathway (GO:0035722)	2	1	0.03	+	33.54	0.0434
intein-mediated protein splicing (GO:0016539)	2	1	0.03	+	33.54	0.0434
TRAM-dependent toll-like receptor 4 signaling pathway (GO:0035669)	2	1	0.03	+	33.54	0.0434
TRAM-dependent toll-like receptor signaling pathway (GO:0035668)	2	1	0.03	+	33.54	0.0434
C-terminal protein deglutamylation (GO:0035609)	2	1	0.03	+	33.54	0.0434
retrograde transport, plasma membrane to Golgi (GO:0035526)	2	1	0.03	+	33.54	0.0434
nuclear migration along microfilament (GO:0031022)	2	1	0.03	+	33.54	0.0434
positive regulation of interleukin-2 secretion (GO:1900042)	2	1	0.03	+	33.54	0.0434
positive regulation of anion transmembrane transport (GO:1903961)	2	1	0.03	+	33.54	0.0434
nuclear migration along microtubule (GO:0030473)	2	1	0.03	+	33.54	0.0434
regulation of transcription from RNA polymerase II promoter involved in ventral spinal cord interneuron specification (GO:0021913)	2	1	0.03	+	33.54	0.0434
nucleokinesis involved in cell motility in cerebral cortex radial glia guided migration (GO:0021817)	2	1	0.03	+	33.54	0.0434
modulation of microtubule cytoskeleton involved in cerebral cortex radial glia guided migration (GO:0021815)	2	1	0.03	+	33.54	0.0434
cell motility involved in cerebral cortex radial glia guided migration (GO:0021814)	2	1	0.03	+	33.54	0.0434
response to antibiotic (GO:0046677)	86	4	1.28	+	3.12	0.0436
response to organic substance (GO:0010033)	1162	26	17.32	+	1.5	0.0438
negative regulation of cell motility (GO:2000146)	126	5	1.88	+	2.66	0.0441
transcription by RNA polymerase III (GO:0006383)	21	2	0.31	+	6.39	0.0444
response to epidermal growth factor (GO:0070849)	21	2	0.31	+	6.39	0.0444
response to fatty acid (GO:0070542)	21	2	0.31	+	6.39	0.0444
DNA damage response, signal transduction by p53 class mediator (GO:0030330)	21	2	0.31	+	6.39	0.0444
positive regulation of phosphorus metabolic process (GO:0010562)	536	14	7.99	+	1.75	0.0445
positive regulation of phosphate metabolic process (GO:0045937)	536	14	7.99	+	1.75	0.0445
fatty acid metabolic process (GO:0006631)	170	6	2.53	+	2.37	0.0457
signal transduction by p53 class mediator (GO:0072331)	52	3	0.78	+	3.87	0.047
positive regulation of synaptic transmission (GO:0050806)	52	3	0.78	+	3.87	0.047
regulation of locomotion (GO:0040012)	447	12	6.66	+	1.8	0.0473
actin filament capping (GO:0051693)	22	2	0.33	+	6.1	0.048
regulation of lipid catabolic process (GO:0050994)	22	2	0.33	+	6.1	0.048
chondroitin sulfate proteoglycan metabolic process (GO:0050654)	22	2	0.33	+	6.1	0.048
protein import into nucleus, translocation (GO:0000060)	22	2	0.33	+	6.1	0.048
regulation of dendritic spine development (GO:0060998)	22	2	0.33	+	6.1	0.048
neuromuscular junction development (GO:0007528)	22	2	0.33	+	6.1	0.048
cytoskeleton organization (GO:0007010)	651	16	9.7	+	1.65	0.0481
positive regulation of protein secretion (GO:0050714)	89	4	1.33	+	3.02	0.0482
actin cytoskeleton organization (GO:0030036)	298	9	4.44	+	2.03	0.0482
regulation of cellular component movement (GO:0051270)	450	12	6.71	+	1.79	0.0486
Unclassified (UNCLASSIFIED)	4411	52	65.75	-	0.79	0.0498
biological_process (GO:0008150)	12092	194	180.25	+	1.08	0.0498
spermatogenesis (GO:0007283)	175	6	2.61	+	2.3	0.0511
ensheathment of neurons (GO:0007272)	54	3	0.8	+	3.73	0.0513
excitatory postsynaptic potential (GO:0060079)	54	3	0.8	+	3.73	0.0513
regulation of dendrite development (GO:0050773)	54	3	0.8	+	3.73	0.0513
axon ensheathment (GO:0008366)	54	3	0.8	+	3.73	0.0513
phosphatidylinositol 3-kinase signaling (GO:0014065)	23	2	0.34	+	5.83	0.0516
regulation of cell migration (GO:0030334)	387	11	5.77	+	1.91	0.0519
response to nitrogen compound (GO:1901698)	390	11	5.81	+	1.89	0.0528
meiotic cell cycle process (GO:1903046)	92	4	1.37	+	2.92	0.053
positive regulation of peptide secretion (GO:0002793)	92	4	1.37	+	2.92	0.053
cellular response to oxidative stress (GO:0034599)	93	4	1.39	+	2.89	0.0547
protein localization to plasma membrane (GO:0072659)	93	4	1.39	+	2.89	0.0547
cellular response to ammonium ion (GO:0071242)	24	2	0.36	+	5.59	0.0554
response to cAMP (GO:0051591)	24	2	0.36	+	5.59	0.0554
regulation of meiotic cell cycle (GO:0051445)	24	2	0.36	+	5.59	0.0554
positive regulation of hydrolase activity (GO:0051345)	398	11	5.93	+	1.85	0.0555
peptidyl-serine phosphorylation (GO:0018105)	136	5	2.03	+	2.47	0.0571
regulation of glomerular filtration (GO:0003093)	3	1	0.04	+	22.36	0.0575
positive regulation of integrin activation (GO:0033625)	3	1	0.04	+	22.36	0.0575
response to manganese ion (GO:0010042)	3	1	0.04	+	22.36	0.0575
renal system process involved in regulation of blood volume (GO:0001977)	3	1	0.04	+	22.36	0.0575
regulation of ovulation (GO:0060278)	3	1	0.04	+	22.36	0.0575
germinal center B cell differentiation (GO:0002314)	3	1	0.04	+	22.36	0.0575
regulation of SMAD protein signal transduction (GO:0007184)	3	1	0.04	+	22.36	0.0575
positive regulation of interleukin-13 secretion (GO:2000667)	3	1	0.04	+	22.36	0.0575
positive regulation of interleukin-5 secretion (GO:2000664)	3	1	0.04	+	22.36	0.0575
regulation of protein autoubiquitination (GO:1902498)	3	1	0.04	+	22.36	0.0575
macrophage activation involved in immune response (GO:0002281)	3	1	0.04	+	22.36	0.0575
lymphocyte aggregation (GO:0071593)	3	1	0.04	+	22.36	0.0575
male germ cell proliferation (GO:0002176)	3	1	0.04	+	22.36	0.0575
regulation of L-glutamate import across plasma membrane (GO:0002036)	3	1	0.04	+	22.36	0.0575
regulation of histone deacetylase activity (GO:1901725)	3	1	0.04	+	22.36	0.0575
cellular response to muramyl dipeptide (GO:0071225)	3	1	0.04	+	22.36	0.0575
regulation of branching morphogenesis of a nerve (GO:2000172)	3	1	0.04	+	22.36	0.0575
histone H4-R3 methylation (GO:0043985)	3	1	0.04	+	22.36	0.0575
positive regulation of nucleobase-containing compound transport (GO:0032241)	3	1	0.04	+	22.36	0.0575
positive regulation of deacetylase activity (GO:0090045)	3	1	0.04	+	22.36	0.0575
endonucleolytic cleavage to generate mature 3'-end of SSU-rRNA from (SSU-rRNA, 5.8S rRNA, LSU-rRNA) (GO:0000461)	3	1	0.04	+	22.36	0.0575
oligopeptide transmembrane transport (GO:0035672)	3	1	0.04	+	22.36	0.0575
germ cell proliferation (GO:0036093)	3	1	0.04	+	22.36	0.0575
regulation of amino acid import across plasma membrane (GO:0010958)	3	1	0.04	+	22.36	0.0575
regulation of interleukin-2 secretion (GO:1900040)	3	1	0.04	+	22.36	0.0575
mitochondrial ribosome assembly (GO:0061668)	3	1	0.04	+	22.36	0.0575
positive regulation of RNA export from nucleus (GO:0046833)	3	1	0.04	+	22.36	0.0575
regulation of inorganic anion transmembrane transport (GO:1903795)	3	1	0.04	+	22.36	0.0575
cGMP-mediated signaling (GO:0019934)	3	1	0.04	+	22.36	0.0575
positive regulation of meiosis I (GO:0060903)	3	1	0.04	+	22.36	0.0575
positive regulation of alkaline phosphatase activity (GO:0010694)	3	1	0.04	+	22.36	0.0575
germ cell migration (GO:0008354)	3	1	0.04	+	22.36	0.0575
negative regulation of transposition (GO:0010529)	3	1	0.04	+	22.36	0.0575
regulation of transposition (GO:0010528)	3	1	0.04	+	22.36	0.0575
epithelial fluid transport (GO:0042045)	3	1	0.04	+	22.36	0.0575
negative regulation of inflammatory response to antigenic stimulus (GO:0002862)	3	1	0.04	+	22.36	0.0575
positive regulation of transcription by RNA polymerase III (GO:0045945)	3	1	0.04	+	22.36	0.0575
choline metabolic process (GO:0019695)	3	1	0.04	+	22.36	0.0575
regulation of anion channel activity (GO:0010359)	3	1	0.04	+	22.36	0.0575
negative regulation of sister chromatid cohesion (GO:0045875)	3	1	0.04	+	22.36	0.0575
chemical synaptic transmission, postsynaptic (GO:0099565)	57	3	0.85	+	3.53	0.0581
regulation of cell motility (GO:2000145)	405	11	6.04	+	1.82	0.0584
positive regulation of phosphorylation (GO:0042327)	502	13	7.48	+	1.74	0.0587
dopamine receptor signaling pathway (GO:0007212)	25	2	0.37	+	5.37	0.0593
negative regulation of reproductive process (GO:2000242)	25	2	0.37	+	5.37	0.0593
negative regulation of actin filament depolymerization (GO:0030835)	25	2	0.37	+	5.37	0.0593
bicarbonate transport (GO:0015701)	25	2	0.37	+	5.37	0.0593
regulation of myotube differentiation (GO:0010830)	25	2	0.37	+	5.37	0.0593
negative regulation of cell-substrate adhesion (GO:0010812)	25	2	0.37	+	5.37	0.0593
purine-containing compound metabolic process (GO:0072521)	254	8	3.79	+	2.11	0.0602
regulation of hydrolase activity (GO:0051336)	723	17	10.78	+	1.58	0.0604
cellular response to steroid hormone stimulus (GO:0071383)	97	4	1.45	+	2.77	0.0616
male gamete generation (GO:0048232)	184	6	2.74	+	2.19	0.0618
cellular response to inorganic substance (GO:0071241)	59	3	0.88	+	3.41	0.0629
cAMP-mediated signaling (GO:0019933)	59	3	0.88	+	3.41	0.0629
glycosaminoglycan metabolic process (GO:0030203)	59	3	0.88	+	3.41	0.0629
cerebral cortex development (GO:0021987)	59	3	0.88	+	3.41	0.0629
T cell activation involved in immune response (GO:0002286)	26	2	0.39	+	5.16	0.0633
positive regulation of wound healing (GO:0090303)	26	2	0.39	+	5.16	0.0633
organelle assembly (GO:0070925)	416	11	6.2	+	1.77	0.0637
negative regulation of locomotion (GO:0040013)	141	5	2.1	+	2.38	0.0644
regulation of postsynaptic membrane potential (GO:0060078)	60	3	0.89	+	3.35	0.0654
regulation of lipid metabolic process (GO:0019216)	142	5	2.12	+	2.36	0.0659
actin filament organization (GO:0007015)	142	5	2.12	+	2.36	0.0659
positive regulation of protein kinase activity (GO:0045860)	265	8	3.95	+	2.03	0.066
hormone-mediated signaling pathway (GO:0009755)	100	4	1.49	+	2.68	0.0671
regulation of Rho protein signal transduction (GO:0035023)	100	4	1.49	+	2.68	0.0671
NADH dehydrogenase complex assembly (GO:0010257)	27	2	0.4	+	4.97	0.0673
vesicle docking involved in exocytosis (GO:0006904)	27	2	0.4	+	4.97	0.0673
reciprocal meiotic recombination (GO:0007131)	27	2	0.4	+	4.97	0.0673
mitochondrial respiratory chain complex I assembly (GO:0032981)	27	2	0.4	+	4.97	0.0673
oogenesis (GO:0048477)	27	2	0.4	+	4.97	0.0673
regulation of anion transport (GO:0044070)	27	2	0.4	+	4.97	0.0673
positive regulation of insulin secretion (GO:0032024)	27	2	0.4	+	4.97	0.0673
homologous recombination (GO:0035825)	27	2	0.4	+	4.97	0.0673
positive regulation of dephosphorylation (GO:0035306)	27	2	0.4	+	4.97	0.0673
negative regulation of Ras protein signal transduction (GO:0046580)	27	2	0.4	+	4.97	0.0673
activation of GTPase activity (GO:0090630)	61	3	0.91	+	3.3	0.0679
regulation of intracellular pH (GO:0051453)	61	3	0.91	+	3.3	0.0679
multicellular organismal reproductive process (GO:0048609)	269	8	4.01	+	2	0.0685
positive regulation of molecular function (GO:0044093)	928	21	13.83	+	1.52	0.0685
multicellular organism reproduction (GO:0032504)	270	8	4.02	+	1.99	0.0691
sulfur compound metabolic process (GO:0006790)	145	5	2.16	+	2.31	0.0705
positive regulation of dendritic cell antigen processing and presentation (GO:0002606)	4	1	0.06	+	16.77	0.0713
regulation of dendritic cell antigen processing and presentation (GO:0002604)	4	1	0.06	+	16.77	0.0713
acute-phase response (GO:0006953)	4	1	0.06	+	16.77	0.0713
egg activation (GO:0007343)	4	1	0.06	+	16.77	0.0713
oligopeptide transport (GO:0006857)	4	1	0.06	+	16.77	0.0713
podosome assembly (GO:0071800)	4	1	0.06	+	16.77	0.0713
regulation of chloride transport (GO:2001225)	4	1	0.06	+	16.77	0.0713
marginal zone B cell differentiation (GO:0002315)	4	1	0.06	+	16.77	0.0713
common-partner SMAD protein phosphorylation (GO:0007182)	4	1	0.06	+	16.77	0.0713
regulation of interleukin-5 secretion (GO:2000662)	4	1	0.06	+	16.77	0.0713
negative regulation of mononuclear cell migration (GO:0071676)	4	1	0.06	+	16.77	0.0713
ubiquitin-dependent protein catabolic process via the N-end rule pathway (GO:0071596)	4	1	0.06	+	16.77	0.0713
meiotic cytokinesis (GO:0033206)	4	1	0.06	+	16.77	0.0713
regulation of neuron maturation (GO:0014041)	4	1	0.06	+	16.77	0.0713
rRNA export from nucleus (GO:0006407)	4	1	0.06	+	16.77	0.0713
negative regulation of immature T cell proliferation in thymus (GO:0033088)	4	1	0.06	+	16.77	0.0713
negative regulation of immature T cell proliferation (GO:0033087)	4	1	0.06	+	16.77	0.0713
spindle assembly involved in meiosis (GO:0090306)	4	1	0.06	+	16.77	0.0713
trans-synaptic signaling, modulating synaptic transmission (GO:0099550)	4	1	0.06	+	16.77	0.0713
response to interleukin-12 (GO:0070671)	4	1	0.06	+	16.77	0.0713
meiotic DNA recombinase assembly (GO:0000707)	4	1	0.06	+	16.77	0.0713
negative regulation of lipid catabolic process (GO:0050995)	4	1	0.06	+	16.77	0.0713
positive regulation of skeletal muscle tissue regeneration (GO:0043415)	4	1	0.06	+	16.77	0.0713
regulation of long-term synaptic depression (GO:1900452)	4	1	0.06	+	16.77	0.0713
regulation of protein localization to nucleolus (GO:1904749)	4	1	0.06	+	16.77	0.0713
protein side chain deglutamylation (GO:0035610)	4	1	0.06	+	16.77	0.0713
regulation of kidney size (GO:0035564)	4	1	0.06	+	16.77	0.0713
calcium-dependent cell-cell adhesion via plasma membrane cell adhesion molecules (GO:0016339)	4	1	0.06	+	16.77	0.0713
regulation of nodal signaling pathway (GO:1900107)	4	1	0.06	+	16.77	0.0713
regulation of deacetylase activity (GO:0150065)	4	1	0.06	+	16.77	0.0713
transepithelial chloride transport (GO:0030321)	4	1	0.06	+	16.77	0.0713
positive regulation of nuclear cell cycle DNA replication (GO:0010571)	4	1	0.06	+	16.77	0.0713
MyD88-independent toll-like receptor signaling pathway (GO:0002756)	4	1	0.06	+	16.77	0.0713
negative regulation of cellular extravasation (GO:0002692)	4	1	0.06	+	16.77	0.0713
proteoglycan biosynthetic process (GO:0030166)	28	2	0.42	+	4.79	0.0714
negative regulation of organelle organization (GO:0010639)	192	6	2.86	+	2.1	0.0723
regulation of cellular pH (GO:0030641)	63	3	0.94	+	3.19	0.073
positive regulation of protein transport (GO:0051222)	193	6	2.88	+	2.09	0.0737
response to chemical (GO:0042221)	1734	35	25.85	+	1.35	0.0745
defense response to Gram-positive bacterium (GO:0050830)	29	2	0.43	+	4.63	0.0756
regulation of insulin secretion (GO:0050796)	64	3	0.95	+	3.14	0.0757
response to lipid (GO:0033993)	280	8	4.17	+	1.92	0.0765
regulation of reproductive process (GO:2000241)	65	3	0.97	+	3.1	0.0783
regulation of biological process (GO:0050789)	6848	116	102.08	+	1.14	0.0785
protein localization to cell periphery (GO:1990778)	106	4	1.58	+	2.53	0.0789
regulation of myoblast differentiation (GO:0045661)	30	2	0.45	+	4.47	0.0799
Golgi to plasma membrane transport (GO:0006893)	30	2	0.45	+	4.47	0.0799
positive regulation of response to wounding (GO:1903036)	30	2	0.45	+	4.47	0.0799
cellular process involved in reproduction in multicellular organism (GO:0022412)	151	5	2.25	+	2.22	0.0803
meiotic cell cycle (GO:0051321)	107	4	1.59	+	2.51	0.081
biological regulation (GO:0065007)	7381	124	110.02	+	1.13	0.0811
positive regulation of protein phosphorylation (GO:0001934)	477	12	7.11	+	1.69	0.0814
positive regulation of kinase activity (GO:0033674)	286	8	4.26	+	1.88	0.0816
peptidyl-serine modification (GO:0018209)	152	5	2.27	+	2.21	0.082
positive regulation of reproductive process (GO:2000243)	31	2	0.46	+	4.33	0.0843
activation of MAPKK activity (GO:0000186)	31	2	0.46	+	4.33	0.0843
positive regulation of nucleocytoplasmic transport (GO:0046824)	31	2	0.46	+	4.33	0.0843
positive regulation of antigen processing and presentation (GO:0002579)	5	1	0.07	+	13.42	0.085
regulation of RNA polymerase II regulatory region sequence-specific DNA binding (GO:1903025)	5	1	0.07	+	13.42	0.085
activation of JNKK activity (GO:0007256)	5	1	0.07	+	13.42	0.085
negative regulation of cellular senescence (GO:2000773)	5	1	0.07	+	13.42	0.085
adenylate cyclase-inhibiting dopamine receptor signaling pathway (GO:0007195)	5	1	0.07	+	13.42	0.085
regulation of interleukin-13 secretion (GO:2000665)	5	1	0.07	+	13.42	0.085
positive regulation of dopamine receptor signaling pathway (GO:0060161)	5	1	0.07	+	13.42	0.085
membrane hyperpolarization (GO:0060081)	5	1	0.07	+	13.42	0.085
regulation of sensory perception (GO:0051931)	5	1	0.07	+	13.42	0.085
regulation of sensory perception of pain (GO:0051930)	5	1	0.07	+	13.42	0.085
calcineurin-NFAT signaling cascade (GO:0033173)	5	1	0.07	+	13.42	0.085
dephosphorylation of RNA polymerase II C-terminal domain (GO:0070940)	5	1	0.07	+	13.42	0.085
negative regulation of excitatory postsynaptic potential (GO:0090394)	5	1	0.07	+	13.42	0.085
positive regulation of synaptic transmission, GABAergic (GO:0032230)	5	1	0.07	+	13.42	0.085
leukocyte aggregation (GO:0070486)	5	1	0.07	+	13.42	0.085
positive regulation of mucus secretion (GO:0070257)	5	1	0.07	+	13.42	0.085
intracellular distribution of mitochondria (GO:0048312)	5	1	0.07	+	13.42	0.085
detection of other organism (GO:0098543)	5	1	0.07	+	13.42	0.085
regulation of skeletal muscle tissue regeneration (GO:0043416)	5	1	0.07	+	13.42	0.085
protein deglutamylation (GO:0035608)	5	1	0.07	+	13.42	0.085
calcineurin-mediated signaling (GO:0097720)	5	1	0.07	+	13.42	0.085
detection of bacterium (GO:0016045)	5	1	0.07	+	13.42	0.085
regulation of amino acid transmembrane transport (GO:1903789)	5	1	0.07	+	13.42	0.085
negative regulation of establishment of protein localization to mitochondrion (GO:1903748)	5	1	0.07	+	13.42	0.085
regulation of alkaline phosphatase activity (GO:0010692)	5	1	0.07	+	13.42	0.085
ruffle assembly (GO:0097178)	5	1	0.07	+	13.42	0.085
vesicle transport along actin filament (GO:0030050)	5	1	0.07	+	13.42	0.085
regulation of inflammatory response to antigenic stimulus (GO:0002861)	5	1	0.07	+	13.42	0.085
Toll signaling pathway (GO:0008063)	5	1	0.07	+	13.42	0.085
cell-matrix adhesion (GO:0007160)	68	3	1.01	+	2.96	0.0866
cellular monovalent inorganic cation homeostasis (GO:0030004)	68	3	1.01	+	2.96	0.0866
positive regulation of JNK cascade (GO:0046330)	68	3	1.01	+	2.96	0.0866
negative regulation of supramolecular fiber organization (GO:1902904)	68	3	1.01	+	2.96	0.0866
cell junction assembly (GO:0034329)	68	3	1.01	+	2.96	0.0866
response to acid chemical (GO:0001101)	110	4	1.64	+	2.44	0.0873
negative regulation of nuclear division (GO:0051784)	32	2	0.48	+	4.19	0.0887
negative regulation of actin filament polymerization (GO:0030837)	32	2	0.48	+	4.19	0.0887
regulation of pH (GO:0006885)	69	3	1.03	+	2.92	0.0894
regulation of inflammatory response (GO:0050727)	111	4	1.65	+	2.42	0.0894
organelle organization (GO:0006996)	1940	38	28.92	+	1.31	0.0896
transmembrane receptor protein serine/threonine kinase signaling pathway (GO:0007178)	112	4	1.67	+	2.4	0.0916
negative regulation of cell adhesion (GO:0007162)	112	4	1.67	+	2.4	0.0916
regulation of stem cell proliferation (GO:0072091)	33	2	0.49	+	4.07	0.0932
regulation of neurological system process (GO:0031644)	33	2	0.49	+	4.07	0.0932
negative regulation of small GTPase mediated signal transduction (GO:0051058)	33	2	0.49	+	4.07	0.0932
regulation of actin filament depolymerization (GO:0030834)	33	2	0.49	+	4.07	0.0932
negative regulation of macromolecule biosynthetic process (GO:0010558)	764	17	11.39	+	1.49	0.0937
response to steroid hormone (GO:0048545)	113	4	1.68	+	2.37	0.0938
sexual reproduction (GO:0019953)	299	8	4.46	+	1.79	0.0941
regulation of catalytic activity (GO:0050790)	1305	27	19.45	+	1.39	0.0948
aminoglycan metabolic process (GO:0006022)	71	3	1.06	+	2.83	0.0952
purine ribonucleotide biosynthetic process (GO:0009152)	114	4	1.7	+	2.35	0.0961
gamete generation (GO:0007276)	238	7	3.55	+	1.97	0.0962
telencephalon cell migration (GO:0022029)	34	2	0.51	+	3.95	0.0978
negative regulation of protein depolymerization (GO:1901880)	34	2	0.51	+	3.95	0.0978
positive regulation of nuclear division (GO:0051785)	34	2	0.51	+	3.95	0.0978
positive regulation of peptide hormone secretion (GO:0090277)	34	2	0.51	+	3.95	0.0978
negative regulation of TOR signaling (GO:0032007)	34	2	0.51	+	3.95	0.0978
regulation of synaptic plasticity (GO:0048167)	72	3	1.07	+	2.8	0.0981
germ cell development (GO:0007281)	115	4	1.71	+	2.33	0.0983
regulation of maintenance of mitotic sister chromatid cohesion (GO:0034182)	6	1	0.09	+	11.18	0.0984
regulation of antigen processing and presentation (GO:0002577)	6	1	0.09	+	11.18	0.0984
bone trabecula formation (GO:0060346)	6	1	0.09	+	11.18	0.0984
regulation of maintenance of sister chromatid cohesion (GO:0034091)	6	1	0.09	+	11.18	0.0984
tangential migration from the subventricular zone to the olfactory bulb (GO:0022028)	6	1	0.09	+	11.18	0.0984
positive regulation of interleukin-13 production (GO:0032736)	6	1	0.09	+	11.18	0.0984
positive regulation of protein import into nucleus, translocation (GO:0033160)	6	1	0.09	+	11.18	0.0984
positive regulation of acrosome reaction (GO:2000344)	6	1	0.09	+	11.18	0.0984
cellular response to ethanol (GO:0071361)	6	1	0.09	+	11.18	0.0984
negative regulation of T cell differentiation in thymus (GO:0033085)	6	1	0.09	+	11.18	0.0984
regulation of immature T cell proliferation in thymus (GO:0033084)	6	1	0.09	+	11.18	0.0984
positive regulation of myoblast proliferation (GO:2000288)	6	1	0.09	+	11.18	0.0984
cellular response to leucine (GO:0071233)	6	1	0.09	+	11.18	0.0984
positive regulation of gonad development (GO:1905941)	6	1	0.09	+	11.18	0.0984
cAMP catabolic process (GO:0006198)	6	1	0.09	+	11.18	0.0984
positive regulation of chromatin silencing (GO:0031937)	6	1	0.09	+	11.18	0.0984
positive regulation of male gonad development (GO:2000020)	6	1	0.09	+	11.18	0.0984
regulation of male gonad development (GO:2000018)	6	1	0.09	+	11.18	0.0984
sensory perception of umami taste (GO:0050917)	6	1	0.09	+	11.18	0.0984
sensory perception of sweet taste (GO:0050916)	6	1	0.09	+	11.18	0.0984
keratinocyte proliferation (GO:0043616)	6	1	0.09	+	11.18	0.0984
detection of external biotic stimulus (GO:0098581)	6	1	0.09	+	11.18	0.0984
rRNA transport (GO:0051029)	6	1	0.09	+	11.18	0.0984
plasma membrane to endosome transport (GO:0048227)	6	1	0.09	+	11.18	0.0984
regulation of lysosomal lumen pH (GO:0035751)	6	1	0.09	+	11.18	0.0984
phosphorelay signal transduction system (GO:0000160)	6	1	0.09	+	11.18	0.0984
response to leucine (GO:0043201)	6	1	0.09	+	11.18	0.0984
sulfur amino acid catabolic process (GO:0000098)	6	1	0.09	+	11.18	0.0984
regulation of histone H3-K9 trimethylation (GO:1900112)	6	1	0.09	+	11.18	0.0984
positive regulation of xenophagy (GO:1904417)	6	1	0.09	+	11.18	0.0984
regulation of xenophagy (GO:1904415)	6	1	0.09	+	11.18	0.0984
peroxisome proliferator activated receptor signaling pathway (GO:0035357)	6	1	0.09	+	11.18	0.0984
miRNA loading onto RISC involved in gene silencing by miRNA (GO:0035280)	6	1	0.09	+	11.18	0.0984
regulation of macrophage chemotaxis (GO:0010758)	6	1	0.09	+	11.18	0.0984
regulation of plasma membrane organization (GO:1903729)	6	1	0.09	+	11.18	0.0984
peptidyl-arginine methylation, to asymmetrical-dimethyl arginine (GO:0019919)	6	1	0.09	+	11.18	0.0984
strand invasion (GO:0042148)	6	1	0.09	+	11.18	0.0984
cytokine metabolic process (GO:0042107)	6	1	0.09	+	11.18	0.0984
cellular response to hydroxyurea (GO:0072711)	6	1	0.09	+	11.18	0.0984
cytokine biosynthetic process (GO:0042089)	6	1	0.09	+	11.18	0.0984
regulation of skeletal muscle satellite cell proliferation (GO:0014842)	6	1	0.09	+	11.18	0.0984
regulation of meiosis I (GO:0060631)	6	1	0.09	+	11.18	0.0984
cellular response to dopamine (GO:1903351)	6	1	0.09	+	11.18	0.0984
response to dopamine (GO:1903350)	6	1	0.09	+	11.18	0.0984
regulation of cellular extravasation (GO:0002691)	6	1	0.09	+	11.18	0.0984
cell division (GO:0051301)	116	4	1.73	+	2.31	0.101
striated muscle cell differentiation (GO:0051146)	116	4	1.73	+	2.31	0.101
phosphate-containing compound metabolic process (GO:0006796)	1368	28	20.39	+	1.37	0.102
peripheral nervous system development (GO:0007422)	35	2	0.52	+	3.83	0.102
regulation of neurotransmitter transport (GO:0051588)	35	2	0.52	+	3.83	0.102
membrane depolarization during action potential (GO:0086010)	35	2	0.52	+	3.83	0.102
cholesterol transport (GO:0030301)	35	2	0.52	+	3.83	0.102
purine nucleotide biosynthetic process (GO:0006164)	117	4	1.74	+	2.29	0.103
positive regulation of intracellular signal transduction (GO:1902533)	433	11	6.45	+	1.7	0.103
phosphorus metabolic process (GO:0006793)	1382	28	20.6	+	1.36	0.104
regulation of peptide hormone secretion (GO:0090276)	74	3	1.1	+	2.72	0.104
negative regulation of cytoskeleton organization (GO:0051494)	74	3	1.1	+	2.72	0.104
negative regulation of defense response (GO:0031348)	74	3	1.1	+	2.72	0.104
sterol transport (GO:0015918)	36	2	0.54	+	3.73	0.107
cytoskeleton-dependent cytokinesis (GO:0061640)	36	2	0.54	+	3.73	0.107
regulation of gene silencing (GO:0060968)	36	2	0.54	+	3.73	0.107
DNA packaging (GO:0006323)	75	3	1.12	+	2.68	0.107
trans-synaptic signaling (GO:0099537)	252	7	3.76	+	1.86	0.109
synaptic signaling (GO:0099536)	252	7	3.76	+	1.86	0.109
muscle structure development (GO:0061061)	252	7	3.76	+	1.86	0.109
striated muscle cell development (GO:0055002)	76	3	1.13	+	2.65	0.11
respiratory burst (GO:0045730)	7	1	0.1	+	9.58	0.112
renal system process involved in regulation of systemic arterial blood pressure (GO:0003071)	7	1	0.1	+	9.58	0.112
mast cell activation (GO:0045576)	7	1	0.1	+	9.58	0.112
G protein-coupled acetylcholine receptor signaling pathway (GO:0007213)	7	1	0.1	+	9.58	0.112
regulation of dopamine receptor signaling pathway (GO:0060159)	7	1	0.1	+	9.58	0.112
regulation of acrosome reaction (GO:0060046)	7	1	0.1	+	9.58	0.112
regulation of nuclear cell cycle DNA replication (GO:0033262)	7	1	0.1	+	9.58	0.112
positive regulation of interleukin-5 production (GO:0032754)	7	1	0.1	+	9.58	0.112
regulation of NMDA receptor activity (GO:2000310)	7	1	0.1	+	9.58	0.112
regulation of immature T cell proliferation (GO:0033083)	7	1	0.1	+	9.58	0.112
pyrimidine nucleotide-sugar transmembrane transport (GO:0090481)	7	1	0.1	+	9.58	0.112
actin filament network formation (GO:0051639)	7	1	0.1	+	9.58	0.112
peripheral nervous system myelin maintenance (GO:0032287)	7	1	0.1	+	9.58	0.112
post-embryonic animal morphogenesis (GO:0009886)	7	1	0.1	+	9.58	0.112
poly(A)+ mRNA export from nucleus (GO:0016973)	7	1	0.1	+	9.58	0.112
regulation of macrophage migration (GO:1905521)	7	1	0.1	+	9.58	0.112
positive regulation of fertilization (GO:1905516)	7	1	0.1	+	9.58	0.112
endonucleolytic cleavage in ITS1 to separate SSU-rRNA from 5.8S rRNA and LSU-rRNA from tricistronic rRNA transcript (SSU-rRNA, 5.8S rRNA, LSU-rRNA) (GO:0000447)	7	1	0.1	+	9.58	0.112
retinoic acid receptor signaling pathway (GO:0048384)	7	1	0.1	+	9.58	0.112
mitochondrion distribution (GO:0048311)	7	1	0.1	+	9.58	0.112
neuron remodeling (GO:0016322)	7	1	0.1	+	9.58	0.112
negative regulation of substrate adhesion-dependent cell spreading (GO:1900025)	7	1	0.1	+	9.58	0.112
negative regulation of tumor necrosis factor-mediated signaling pathway (GO:0010804)	7	1	0.1	+	9.58	0.112
positive regulation of fibroblast migration (GO:0010763)	7	1	0.1	+	9.58	0.112
fibroblast migration (GO:0010761)	7	1	0.1	+	9.58	0.112
response to antimetabolite (GO:0097329)	7	1	0.1	+	9.58	0.112
male sex determination (GO:0030238)	7	1	0.1	+	9.58	0.112
regulation of Rac protein signal transduction (GO:0035020)	7	1	0.1	+	9.58	0.112
macrophage activation (GO:0042116)	7	1	0.1	+	9.58	0.112
response to hydroxyurea (GO:0072710)	7	1	0.1	+	9.58	0.112
regulation of skeletal muscle cell proliferation (GO:0014857)	7	1	0.1	+	9.58	0.112
negative regulation of autophagosome assembly (GO:1902902)	7	1	0.1	+	9.58	0.112
acyl-CoA metabolic process (GO:0006637)	37	2	0.55	+	3.63	0.112
cellular response to amino acid stimulus (GO:0071230)	37	2	0.55	+	3.63	0.112
skeletal muscle cell differentiation (GO:0035914)	37	2	0.55	+	3.63	0.112
negative regulation of protein complex disassembly (GO:0043242)	37	2	0.55	+	3.63	0.112
thioester metabolic process (GO:0035383)	37	2	0.55	+	3.63	0.112
response to organophosphorus (GO:0046683)	37	2	0.55	+	3.63	0.112
actin filament-based movement (GO:0030048)	37	2	0.55	+	3.63	0.112
forebrain cell migration (GO:0021885)	37	2	0.55	+	3.63	0.112
regulation of MAP kinase activity (GO:0043405)	169	5	2.52	+	1.98	0.114
cellular component organization (GO:0016043)	3044	55	45.38	+	1.21	0.117
Golgi organization (GO:0007030)	78	3	1.16	+	2.58	0.117
cell maturation (GO:0048469)	78	3	1.16	+	2.58	0.117
regulation of response to drug (GO:2001023)	38	2	0.57	+	3.53	0.117
response to purine-containing compound (GO:0014074)	38	2	0.57	+	3.53	0.117
negative regulation of protein polymerization (GO:0032272)	38	2	0.57	+	3.53	0.117
phosphatidylinositol-mediated signaling (GO:0048015)	38	2	0.57	+	3.53	0.117
supramolecular fiber organization (GO:0097435)	259	7	3.86	+	1.81	0.117
immune effector process (GO:0002252)	171	5	2.55	+	1.96	0.118
regulation of protein secretion (GO:0050708)	171	5	2.55	+	1.96	0.118
blood vessel morphogenesis (GO:0048514)	181	0	2.7	-	< 0.01	0.119
eye development (GO:0001654)	183	0	2.73	-	< 0.01	0.119
visual system development (GO:0150063)	183	0	2.73	-	< 0.01	0.119
sensory system development (GO:0048880)	184	0	2.74	-	< 0.01	0.119
monovalent inorganic cation homeostasis (GO:0055067)	79	3	1.18	+	2.55	0.12
ribonucleotide biosynthetic process (GO:0009260)	124	4	1.85	+	2.16	0.12
ribose phosphate biosynthetic process (GO:0046390)	124	4	1.85	+	2.16	0.12
negative regulation of cellular macromolecule biosynthetic process (GO:2000113)	736	16	10.97	+	1.46	0.121
signal transduction in response to DNA damage (GO:0042770)	39	2	0.58	+	3.44	0.121
purine-containing compound biosynthetic process (GO:0072522)	125	4	1.86	+	2.15	0.122
regulation of kinase activity (GO:0043549)	470	11	7.01	+	1.57	0.124
positive regulation of bone resorption (GO:0045780)	8	1	0.12	+	8.39	0.125
positive regulation of osteoclast differentiation (GO:0045672)	8	1	0.12	+	8.39	0.125
positive regulation of mammary gland epithelial cell proliferation (GO:0033601)	8	1	0.12	+	8.39	0.125
ventral spinal cord interneuron specification (GO:0021521)	8	1	0.12	+	8.39	0.125
male meiosis I (GO:0007141)	8	1	0.12	+	8.39	0.125
DNA repair complex assembly (GO:0090735)	8	1	0.12	+	8.39	0.125
regulation of mitochondrial depolarization (GO:0051900)	8	1	0.12	+	8.39	0.125
response to isoquinoline alkaloid (GO:0014072)	8	1	0.12	+	8.39	0.125
positive regulation of myoblast fusion (GO:1901741)	8	1	0.12	+	8.39	0.125
regulation of myoblast fusion (GO:1901739)	8	1	0.12	+	8.39	0.125
positive regulation of peptidyl-serine phosphorylation of STAT protein (GO:0033141)	8	1	0.12	+	8.39	0.125
oocyte maturation (GO:0001556)	8	1	0.12	+	8.39	0.125
small RNA loading onto RISC (GO:0070922)	8	1	0.12	+	8.39	0.125
double-strand break repair via synthesis-dependent strand annealing (GO:0045003)	8	1	0.12	+	8.39	0.125
pointed-end actin filament capping (GO:0051694)	8	1	0.12	+	8.39	0.125
positive regulation of protein targeting to membrane (GO:0090314)	8	1	0.12	+	8.39	0.125
negative regulation of translation, ncRNA-mediated (GO:0040033)	8	1	0.12	+	8.39	0.125
cytoskeletal anchoring at nuclear membrane (GO:0090286)	8	1	0.12	+	8.39	0.125
positive regulation of spindle checkpoint (GO:0090232)	8	1	0.12	+	8.39	0.125
DNA recombinase assembly (GO:0000730)	8	1	0.12	+	8.39	0.125
negative regulation of meiotic cell cycle (GO:0051447)	8	1	0.12	+	8.39	0.125
negative regulation of oxidoreductase activity (GO:0051354)	8	1	0.12	+	8.39	0.125
negative regulation of cell migration involved in sprouting angiogenesis (GO:0090051)	8	1	0.12	+	8.39	0.125
detection of biotic stimulus (GO:0009595)	8	1	0.12	+	8.39	0.125
response to morphine (GO:0043278)	8	1	0.12	+	8.39	0.125
insulin-like growth factor receptor signaling pathway (GO:0048009)	8	1	0.12	+	8.39	0.125
positive regulation of bone remodeling (GO:0046852)	8	1	0.12	+	8.39	0.125
regulation of RNA export from nucleus (GO:0046831)	8	1	0.12	+	8.39	0.125
negative regulation of myotube differentiation (GO:0010832)	8	1	0.12	+	8.39	0.125
miRNA mediated inhibition of translation (GO:0035278)	8	1	0.12	+	8.39	0.125
synaptic vesicle priming (GO:0016082)	8	1	0.12	+	8.39	0.125
bone trabecula morphogenesis (GO:0061430)	8	1	0.12	+	8.39	0.125
chondroitin sulfate biosynthetic process (GO:0030206)	8	1	0.12	+	8.39	0.125
microvillus assembly (GO:0030033)	8	1	0.12	+	8.39	0.125
regulation of translation, ncRNA-mediated (GO:0045974)	8	1	0.12	+	8.39	0.125
craniofacial suture morphogenesis (GO:0097094)	8	1	0.12	+	8.39	0.125
ncRNA export from nucleus (GO:0097064)	8	1	0.12	+	8.39	0.125
negative regulation of meiotic nuclear division (GO:0045835)	8	1	0.12	+	8.39	0.125
cell fate specification involved in pattern specification (GO:0060573)	8	1	0.12	+	8.39	0.125
seminiferous tubule development (GO:0072520)	8	1	0.12	+	8.39	0.125
protein phosphorylation (GO:0006468)	616	14	9.18	+	1.52	0.125
embryonic organ development (GO:0048568)	199	0	2.97	-	< 0.01	0.125
cellular response to hormone stimulus (GO:0032870)	266	7	3.97	+	1.77	0.125
meiotic nuclear division (GO:0140013)	81	3	1.21	+	2.48	0.126
stress-activated protein kinase signaling cascade (GO:0031098)	81	3	1.21	+	2.48	0.126
skeletal muscle tissue development (GO:0007519)	81	3	1.21	+	2.48	0.126
myeloid leukocyte activation (GO:0002274)	40	2	0.6	+	3.35	0.126
positive regulation of cytokine secretion (GO:0050715)	40	2	0.6	+	3.35	0.126
inositol lipid-mediated signaling (GO:0048017)	40	2	0.6	+	3.35	0.126
protein modification by small protein conjugation or removal (GO:0070647)	489	3	7.29	-	0.41	0.126
regulation of cell morphogenesis involved in differentiation (GO:0010769)	127	4	1.89	+	2.11	0.127
carbohydrate derivative metabolic process (GO:1901135)	623	14	9.29	+	1.51	0.128
positive regulation of stress-activated MAPK cascade (GO:0032874)	82	3	1.22	+	2.45	0.129
calcium ion transmembrane transport (GO:0070588)	128	4	1.91	+	2.1	0.13
regulation of molecular function (GO:0065009)	1889	36	28.16	+	1.28	0.13
membrane depolarization (GO:0051899)	41	2	0.61	+	3.27	0.131
positive regulation of protein localization to membrane (GO:1905477)	41	2	0.61	+	3.27	0.131
potassium ion transmembrane transport (GO:0071805)	129	4	1.92	+	2.08	0.132
cellular potassium ion transport (GO:0071804)	129	4	1.92	+	2.08	0.132
negative regulation of biosynthetic process (GO:0009890)	793	17	11.82	+	1.44	0.132
negative regulation of transcription, DNA-templated (GO:0045892)	633	14	9.44	+	1.48	0.133
positive regulation of stress-activated protein kinase signaling cascade (GO:0070304)	83	3	1.24	+	2.42	0.133
muscle cell development (GO:0055001)	83	3	1.24	+	2.42	0.133
skeletal muscle organ development (GO:0060538)	83	3	1.24	+	2.42	0.133
positive regulation of establishment of protein localization (GO:1904951)	203	6	3.03	+	1.98	0.133
protein modification by small protein conjugation (GO:0032446)	384	2	5.72	-	0.35	0.134
tissue morphogenesis (GO:0048729)	285	1	4.25	-	0.24	0.136
pallium development (GO:0021543)	84	3	1.25	+	2.4	0.136
spindle organization (GO:0007051)	84	3	1.25	+	2.4	0.136
sensory organ development (GO:0007423)	295	1	4.4	-	0.23	0.137
cellular response to growth factor stimulus (GO:0071363)	208	6	3.1	+	1.94	0.137
toll-like receptor 4 signaling pathway (GO:0034142)	9	1	0.13	+	7.45	0.138
mature B cell differentiation involved in immune response (GO:0002313)	9	1	0.13	+	7.45	0.138
glycerol ether metabolic process (GO:0006662)	9	1	0.13	+	7.45	0.138
regulation of amino acid transport (GO:0051955)	9	1	0.13	+	7.45	0.138
regulation of interleukin-5 production (GO:0032674)	9	1	0.13	+	7.45	0.138
regulation of interleukin-13 production (GO:0032656)	9	1	0.13	+	7.45	0.138
mitochondrial transcription (GO:0006390)	9	1	0.13	+	7.45	0.138
regulation of myoblast proliferation (GO:2000291)	9	1	0.13	+	7.45	0.138
microvillus organization (GO:0032528)	9	1	0.13	+	7.45	0.138
regulation of gonad development (GO:1905939)	9	1	0.13	+	7.45	0.138
negative regulation of cell aging (GO:0090344)	9	1	0.13	+	7.45	0.138
response to muramyl dipeptide (GO:0032495)	9	1	0.13	+	7.45	0.138
regulation of neurotransmitter uptake (GO:0051580)	9	1	0.13	+	7.45	0.138
regulation of nucleobase-containing compound transport (GO:0032239)	9	1	0.13	+	7.45	0.138
regulation of renal system process (GO:0098801)	9	1	0.13	+	7.45	0.138
negative regulation of neurological system process (GO:0031645)	9	1	0.13	+	7.45	0.138
homocysteine metabolic process (GO:0050667)	9	1	0.13	+	7.45	0.138
protein deneddylation (GO:0000338)	9	1	0.13	+	7.45	0.138
protein localization to chromosome, telomeric region (GO:0070198)	9	1	0.13	+	7.45	0.138
cyclic nucleotide catabolic process (GO:0009214)	9	1	0.13	+	7.45	0.138
histone arginine methylation (GO:0034969)	9	1	0.13	+	7.45	0.138
intracellular estrogen receptor signaling pathway (GO:0030520)	9	1	0.13	+	7.45	0.138
nucleotide-sugar transmembrane transport (GO:0015780)	9	1	0.13	+	7.45	0.138
glutamine family amino acid biosynthetic process (GO:0009084)	9	1	0.13	+	7.45	0.138
negative regulation of keratinocyte proliferation (GO:0010839)	9	1	0.13	+	7.45	0.138
peptidyl-arginine omega-N-methylation (GO:0035247)	9	1	0.13	+	7.45	0.138
negative regulation of sprouting angiogenesis (GO:1903671)	9	1	0.13	+	7.45	0.138
regulation of Golgi organization (GO:1903358)	9	1	0.13	+	7.45	0.138
clathrin-dependent endocytosis (GO:0072583)	9	1	0.13	+	7.45	0.138
regulation of fertilization (GO:0080154)	9	1	0.13	+	7.45	0.138
negative regulation of pri-miRNA transcription by RNA polymerase II (GO:1902894)	9	1	0.13	+	7.45	0.138
oxoacid metabolic process (GO:0043436)	519	12	7.74	+	1.55	0.138
cellular protein localization (GO:0034613)	807	17	12.03	+	1.41	0.138
circulatory system development (GO:0072359)	407	2	6.07	-	0.33	0.139
tube development (GO:0035295)	408	2	6.08	-	0.33	0.139
positive regulation of macromolecule metabolic process (GO:0010604)	1716	33	25.58	+	1.29	0.14
telencephalon development (GO:0021537)	132	4	1.97	+	2.03	0.14
transforming growth factor beta receptor signaling pathway (GO:0007179)	43	2	0.64	+	3.12	0.141
regulation of protein depolymerization (GO:1901879)	43	2	0.64	+	3.12	0.141
vesicle-mediated transport to the plasma membrane (GO:0098876)	43	2	0.64	+	3.12	0.141
fatty acid catabolic process (GO:0009062)	43	2	0.64	+	3.12	0.141
sphingolipid biosynthetic process (GO:0030148)	43	2	0.64	+	3.12	0.141
cellular response to organonitrogen compound (GO:0071417)	212	6	3.16	+	1.9	0.142
cellular response to stress (GO:0033554)	839	18	12.51	+	1.44	0.142
organic acid metabolic process (GO:0006082)	527	12	7.86	+	1.53	0.142
response to hypoxia (GO:0001666)	86	3	1.28	+	2.34	0.143
positive regulation of cell cycle process (GO:0090068)	133	4	1.98	+	2.02	0.143
multi-organism reproductive process (GO:0044703)	302	8	4.5	+	1.78	0.143
response to growth factor (GO:0070848)	215	6	3.2	+	1.87	0.145
response to decreased oxygen levels (GO:0036293)	87	3	1.3	+	2.31	0.146
fatty acid biosynthetic process (GO:0006633)	44	2	0.66	+	3.05	0.146
response to amino acid (GO:0043200)	44	2	0.66	+	3.05	0.146
B cell differentiation (GO:0030183)	44	2	0.66	+	3.05	0.146
regulation of cellular process (GO:0050794)	6483	108	96.64	+	1.12	0.148
response to oxygen-containing compound (GO:1901700)	537	12	8	+	1.5	0.149
triglyceride biosynthetic process (GO:0019432)	10	1	0.15	+	6.71	0.15
negative regulation of hydrogen peroxide-induced cell death (GO:1903206)	10	1	0.15	+	6.71	0.15
positive regulation of tissue remodeling (GO:0034105)	10	1	0.15	+	6.71	0.15
stress granule assembly (GO:0034063)	10	1	0.15	+	6.71	0.15
positive regulation of glycoprotein metabolic process (GO:1903020)	10	1	0.15	+	6.71	0.15
positive regulation of collagen biosynthetic process (GO:0032967)	10	1	0.15	+	6.71	0.15
regulation of collagen biosynthetic process (GO:0032965)	10	1	0.15	+	6.71	0.15
positive regulation of cell cycle checkpoint (GO:1901978)	10	1	0.15	+	6.71	0.15
negative regulation of cellular response to drug (GO:2001039)	10	1	0.15	+	6.71	0.15
acetylcholine receptor signaling pathway (GO:0095500)	10	1	0.15	+	6.71	0.15
negative regulation of endoplasmic reticulum stress-induced intrinsic apoptotic signaling pathway (GO:1902236)	10	1	0.15	+	6.71	0.15
regulation of protein import into nucleus, translocation (GO:0033158)	10	1	0.15	+	6.71	0.15
regulation of peptidyl-serine phosphorylation of STAT protein (GO:0033139)	10	1	0.15	+	6.71	0.15
actin crosslink formation (GO:0051764)	10	1	0.15	+	6.71	0.15
interleukin-1-mediated signaling pathway (GO:0070498)	10	1	0.15	+	6.71	0.15
negative regulation of response to reactive oxygen species (GO:1901032)	10	1	0.15	+	6.71	0.15
cellular response to acetylcholine (GO:1905145)	10	1	0.15	+	6.71	0.15
response to acetylcholine (GO:1905144)	10	1	0.15	+	6.71	0.15
myelin maintenance (GO:0043217)	10	1	0.15	+	6.71	0.15
rRNA 3'-end processing (GO:0031125)	10	1	0.15	+	6.71	0.15
positive regulation of histone deacetylation (GO:0031065)	10	1	0.15	+	6.71	0.15
pre-miRNA processing (GO:0031054)	10	1	0.15	+	6.71	0.15
signal transduction involved in cellular response to ammonium ion (GO:1903831)	10	1	0.15	+	6.71	0.15
peptidyl-arginine N-methylation (GO:0035246)	10	1	0.15	+	6.71	0.15
positive regulation of collagen metabolic process (GO:0010714)	10	1	0.15	+	6.71	0.15
regulation of transcription involved in cell fate commitment (GO:0060850)	10	1	0.15	+	6.71	0.15
positive regulation of glycoprotein biosynthetic process (GO:0010560)	10	1	0.15	+	6.71	0.15
regulation of cell maturation (GO:1903429)	10	1	0.15	+	6.71	0.15
sex determination (GO:0007530)	10	1	0.15	+	6.71	0.15
cell fate commitment involved in pattern specification (GO:0060581)	10	1	0.15	+	6.71	0.15
ventral spinal cord interneuron fate commitment (GO:0060579)	10	1	0.15	+	6.71	0.15
positive regulation of secretion by cell (GO:1903532)	136	4	2.03	+	1.97	0.151
ribonucleoprotein complex export from nucleus (GO:0071426)	45	2	0.67	+	2.98	0.151
multicellular organism growth (GO:0035264)	45	2	0.67	+	2.98	0.151
negative regulation of gene expression (GO:0010629)	870	18	12.97	+	1.39	0.152
nucleotide metabolic process (GO:0009117)	315	8	4.7	+	1.7	0.152
endomembrane system organization (GO:0010256)	221	6	3.29	+	1.82	0.152
muscle organ development (GO:0007517)	137	4	2.04	+	1.96	0.154
nucleoside phosphate metabolic process (GO:0006753)	318	8	4.74	+	1.69	0.154
female gamete generation (GO:0007292)	46	2	0.69	+	2.92	0.157
integrin-mediated signaling pathway (GO:0007229)	46	2	0.69	+	2.92	0.157
mitochondrial respiratory chain complex assembly (GO:0033108)	46	2	0.69	+	2.92	0.157
nucleosome assembly (GO:0006334)	46	2	0.69	+	2.92	0.157
ribonucleoprotein complex localization (GO:0071166)	46	2	0.69	+	2.92	0.157
mitochondrial gene expression (GO:0140053)	46	2	0.69	+	2.92	0.157
proteoglycan metabolic process (GO:0006029)	46	2	0.69	+	2.92	0.157
regulation of cell cycle (GO:0051726)	575	13	8.57	+	1.52	0.158
potassium ion transport (GO:0006813)	139	4	2.07	+	1.93	0.159
cell junction organization (GO:0034330)	91	3	1.36	+	2.21	0.16
negative regulation of cellular component organization (GO:0051129)	325	8	4.84	+	1.65	0.16
purine nucleoside bisphosphate metabolic process (GO:0034032)	47	2	0.7	+	2.85	0.162
vesicle docking (GO:0048278)	47	2	0.7	+	2.85	0.162
positive regulation of hormone secretion (GO:0046887)	47	2	0.7	+	2.85	0.162
myofibril assembly (GO:0030239)	47	2	0.7	+	2.85	0.162
ribonucleoside bisphosphate metabolic process (GO:0033875)	47	2	0.7	+	2.85	0.162
nucleoside bisphosphate metabolic process (GO:0033865)	47	2	0.7	+	2.85	0.162
defense response to other organism (GO:0098542)	140	4	2.09	+	1.92	0.162
ether metabolic process (GO:0018904)	11	1	0.16	+	6.1	0.163
ventral spinal cord interneuron differentiation (GO:0021514)	11	1	0.16	+	6.1	0.163
natural killer cell activation involved in immune response (GO:0002323)	11	1	0.16	+	6.1	0.163
adenylate cyclase-activating dopamine receptor signaling pathway (GO:0007191)	11	1	0.16	+	6.1	0.163
microtubule depolymerization (GO:0007019)	11	1	0.16	+	6.1	0.163
regulation of fibroblast apoptotic process (GO:2000269)	11	1	0.16	+	6.1	0.163
regulation of protein targeting to membrane (GO:0090313)	11	1	0.16	+	6.1	0.163
positive regulation of protein deacetylation (GO:0090312)	11	1	0.16	+	6.1	0.163
positive regulation of DNA-dependent DNA replication (GO:2000105)	11	1	0.16	+	6.1	0.163
regulation of spindle checkpoint (GO:0090231)	11	1	0.16	+	6.1	0.163
maintenance of protein location in nucleus (GO:0051457)	11	1	0.16	+	6.1	0.163
positive regulation of lipid catabolic process (GO:0050996)	11	1	0.16	+	6.1	0.163
regulation of synaptic transmission, GABAergic (GO:0032228)	11	1	0.16	+	6.1	0.163
clathrin coat assembly (GO:0048268)	11	1	0.16	+	6.1	0.163
Rac protein signal transduction (GO:0016601)	11	1	0.16	+	6.1	0.163
positive regulation of G1/S transition of mitotic cell cycle (GO:1900087)	11	1	0.16	+	6.1	0.163
fatty acid elongation (GO:0030497)	11	1	0.16	+	6.1	0.163
negative regulation of TORC1 signaling (GO:1904262)	11	1	0.16	+	6.1	0.163
determination of adult lifespan (GO:0008340)	11	1	0.16	+	6.1	0.163
regulation of cytoplasmic transport (GO:1903649)	11	1	0.16	+	6.1	0.163
response to ischemia (GO:0002931)	11	1	0.16	+	6.1	0.163
acylglycerol biosynthetic process (GO:0046463)	11	1	0.16	+	6.1	0.163
neutral lipid biosynthetic process (GO:0046460)	11	1	0.16	+	6.1	0.163
actin filament polymerization (GO:0030041)	11	1	0.16	+	6.1	0.163
oxalate transport (GO:0019532)	11	1	0.16	+	6.1	0.163
regulation of defense response (GO:0031347)	230	6	3.43	+	1.75	0.165
nucleocytoplasmic transport (GO:0006913)	141	4	2.1	+	1.9	0.165
nuclear transport (GO:0051169)	141	4	2.1	+	1.9	0.165
regulation of macromolecule biosynthetic process (GO:0010556)	2315	42	34.51	+	1.22	0.167
regulation of striated muscle cell differentiation (GO:0051153)	48	2	0.72	+	2.8	0.167
negative regulation of angiogenesis (GO:0016525)	48	2	0.72	+	2.8	0.167
cellular response to reactive oxygen species (GO:0034614)	48	2	0.72	+	2.8	0.167
cilium movement (GO:0003341)	48	2	0.72	+	2.8	0.167
positive regulation of protein modification process (GO:0031401)	596	13	8.88	+	1.46	0.167
MAPK cascade (GO:0000165)	93	3	1.39	+	2.16	0.167
positive regulation of secretion (GO:0051047)	143	4	2.13	+	1.88	0.171
cell activation (GO:0001775)	234	6	3.49	+	1.72	0.171
animal organ morphogenesis (GO:0009887)	473	3	7.05	-	0.43	0.171
nucleobase-containing compound transport (GO:0015931)	94	3	1.4	+	2.14	0.171
gliogenesis (GO:0042063)	94	3	1.4	+	2.14	0.171
adenylate cyclase-activating G protein-coupled receptor signaling pathway (GO:0007189)	49	2	0.73	+	2.74	0.172
regulation of translational initiation (GO:0006446)	49	2	0.73	+	2.74	0.172
negative regulation of blood vessel morphogenesis (GO:2000181)	49	2	0.73	+	2.74	0.172
regulation of nucleic acid-templated transcription (GO:1903506)	2050	38	30.56	+	1.24	0.172
regulation of RNA biosynthetic process (GO:2001141)	2052	38	30.59	+	1.24	0.173
positive regulation of transferase activity (GO:0051347)	337	8	5.02	+	1.59	0.173
muscle cell differentiation (GO:0042692)	144	4	2.15	+	1.86	0.174
regulation of establishment of protein localization (GO:0070201)	338	8	5.04	+	1.59	0.174
regulation of actin filament polymerization (GO:0030833)	95	3	1.42	+	2.12	0.175
telencephalon glial cell migration (GO:0022030)	12	1	0.18	+	5.59	0.175
mature B cell differentiation (GO:0002335)	12	1	0.18	+	5.59	0.175
rRNA-containing ribonucleoprotein complex export from nucleus (GO:0071428)	12	1	0.18	+	5.59	0.175
DNA replication-independent nucleosome assembly (GO:0006336)	12	1	0.18	+	5.59	0.175
peptidyl-arginine methylation (GO:0018216)	12	1	0.18	+	5.59	0.175
negative regulation of stress fiber assembly (GO:0051497)	12	1	0.18	+	5.59	0.175
detection of chemical stimulus involved in sensory perception of taste (GO:0050912)	12	1	0.18	+	5.59	0.175
endonucleolytic cleavage of tricistronic rRNA transcript (SSU-rRNA, 5.8S rRNA, LSU-rRNA) (GO:0000479)	12	1	0.18	+	5.59	0.175
platelet morphogenesis (GO:0036344)	12	1	0.18	+	5.59	0.175
inositol phosphate-mediated signaling (GO:0048016)	12	1	0.18	+	5.59	0.175
regulation of collagen metabolic process (GO:0010712)	12	1	0.18	+	5.59	0.175
positive regulation of anion transport (GO:1903793)	12	1	0.18	+	5.59	0.175
platelet formation (GO:0030220)	12	1	0.18	+	5.59	0.175
cerebral cortex radial glia guided migration (GO:0021801)	12	1	0.18	+	5.59	0.175
myoblast fusion (GO:0007520)	12	1	0.18	+	5.59	0.175
regulation of JNK cascade (GO:0046328)	96	3	1.43	+	2.1	0.178
camera-type eye development (GO:0043010)	155	0	2.31	-	< 0.01	0.178
sensory organ morphogenesis (GO:0090596)	156	0	2.33	-	< 0.01	0.179
epithelial tube morphogenesis (GO:0060562)	157	0	2.34	-	< 0.01	0.179
cellular macromolecule localization (GO:0070727)	812	17	12.1	+	1.4	0.179
regulation of phosphorylation (GO:0042325)	814	17	12.13	+	1.4	0.18
small molecule metabolic process (GO:0044281)	1005	20	14.98	+	1.34	0.18
bone development (GO:0060348)	97	3	1.45	+	2.07	0.182
regulation of hormone secretion (GO:0046883)	97	3	1.45	+	2.07	0.182
regulation of cell-substrate adhesion (GO:0010810)	97	3	1.45	+	2.07	0.182
gonad development (GO:0008406)	97	3	1.45	+	2.07	0.182
smoothened signaling pathway (GO:0007224)	51	2	0.76	+	2.63	0.183
cellular response to metal ion (GO:0071248)	51	2	0.76	+	2.63	0.183
protein ubiquitination (GO:0016567)	352	2	5.25	-	0.38	0.183
negative regulation of RNA biosynthetic process (GO:1902679)	653	14	9.73	+	1.44	0.185
negative regulation of nucleic acid-templated transcription (GO:1903507)	653	14	9.73	+	1.44	0.185
embryonic organ morphogenesis (GO:0048562)	169	0	2.52	-	< 0.01	0.185
response to oxygen levels (GO:0070482)	98	3	1.46	+	2.05	0.186
regulation of hydrogen peroxide-induced cell death (GO:1903205)	13	1	0.19	+	5.16	0.187
myelination in peripheral nervous system (GO:0022011)	13	1	0.19	+	5.16	0.187
regulation of mammary gland epithelial cell proliferation (GO:0033599)	13	1	0.19	+	5.16	0.187
female meiotic nuclear division (GO:0007143)	13	1	0.19	+	5.16	0.187
positive regulation of gene silencing by miRNA (GO:2000637)	13	1	0.19	+	5.16	0.187
nuclear migration (GO:0007097)	13	1	0.19	+	5.16	0.187
mitotic chromosome condensation (GO:0007076)	13	1	0.19	+	5.16	0.187
sulfate transmembrane transport (GO:1902358)	13	1	0.19	+	5.16	0.187
glutamine metabolic process (GO:0006541)	13	1	0.19	+	5.16	0.187
C-terminal protein amino acid modification (GO:0018410)	13	1	0.19	+	5.16	0.187
regulation of synaptic vesicle exocytosis (GO:2000300)	13	1	0.19	+	5.16	0.187
regulation of T cell differentiation in thymus (GO:0033081)	13	1	0.19	+	5.16	0.187
peptidyl-glutamic acid modification (GO:0018200)	13	1	0.19	+	5.16	0.187
endoplasmic reticulum calcium ion homeostasis (GO:0032469)	13	1	0.19	+	5.16	0.187
vesicle fusion to plasma membrane (GO:0099500)	13	1	0.19	+	5.16	0.187
regulation of histone H3-K9 methylation (GO:0051570)	13	1	0.19	+	5.16	0.187
sulfur compound catabolic process (GO:0044273)	13	1	0.19	+	5.16	0.187
peripheral nervous system axon ensheathment (GO:0032292)	13	1	0.19	+	5.16	0.187
negative regulation of actin filament bundle assembly (GO:0032232)	13	1	0.19	+	5.16	0.187
regulation of cell migration involved in sprouting angiogenesis (GO:0090049)	13	1	0.19	+	5.16	0.187
synaptic vesicle fusion to presynaptic active zone membrane (GO:0031629)	13	1	0.19	+	5.16	0.187
endonucleolytic cleavage involved in rRNA processing (GO:0000478)	13	1	0.19	+	5.16	0.187
ruffle organization (GO:0031529)	13	1	0.19	+	5.16	0.187
proteasome assembly (GO:0043248)	13	1	0.19	+	5.16	0.187
very long-chain fatty acid biosynthetic process (GO:0042761)	13	1	0.19	+	5.16	0.187
positive regulation of myotube differentiation (GO:0010831)	13	1	0.19	+	5.16	0.187
regulation of tumor necrosis factor-mediated signaling pathway (GO:0010803)	13	1	0.19	+	5.16	0.187
DNA replication-independent nucleosome organization (GO:0034724)	13	1	0.19	+	5.16	0.187
regulation of synaptic vesicle transport (GO:1902803)	13	1	0.19	+	5.16	0.187
cytokinesis (GO:0000910)	52	2	0.78	+	2.58	0.188
defense response to virus (GO:0051607)	52	2	0.78	+	2.58	0.188
myelination (GO:0042552)	52	2	0.78	+	2.58	0.188
lipid metabolic process (GO:0006629)	663	14	9.88	+	1.42	0.189
positive regulation of chromosome organization (GO:2001252)	99	3	1.48	+	2.03	0.189
regulation of chromatin organization (GO:1902275)	99	3	1.48	+	2.03	0.189
chemical synaptic transmission (GO:0007268)	246	6	3.67	+	1.64	0.191
anterograde trans-synaptic signaling (GO:0098916)	246	6	3.67	+	1.64	0.191
positive regulation of apoptotic process (GO:0043065)	259	1	3.86	-	0.26	0.192
movement of cell or subcellular component (GO:0006928)	670	14	9.99	+	1.4	0.193
negative regulation of vasculature development (GO:1901343)	53	2	0.79	+	2.53	0.193
regulation of G protein-coupled receptor signaling pathway (GO:0008277)	53	2	0.79	+	2.53	0.193
calcium-mediated signaling (GO:0019722)	53	2	0.79	+	2.53	0.193
positive regulation of gene expression (GO:0010628)	1074	21	16.01	+	1.31	0.194
regulation of transport (GO:0051049)	880	18	13.12	+	1.37	0.196
development of primary sexual characteristics (GO:0045137)	101	3	1.51	+	1.99	0.197
regulation of translation (GO:0006417)	177	5	2.64	+	1.9	0.197
regulation of peptide secretion (GO:0002791)	178	5	2.65	+	1.88	0.198
monocarboxylic acid catabolic process (GO:0072329)	54	2	0.8	+	2.48	0.199
anatomical structure maturation (GO:0071695)	54	2	0.8	+	2.48	0.199
plasma membrane organization (GO:0007009)	54	2	0.8	+	2.48	0.199
organelle localization by membrane tethering (GO:0140056)	54	2	0.8	+	2.48	0.199
regulation of protein complex disassembly (GO:0043244)	54	2	0.8	+	2.48	0.199
BMP signaling pathway (GO:0030509)	54	2	0.8	+	2.48	0.199
cerebral cortex radially oriented cell migration (GO:0021799)	14	1	0.21	+	4.79	0.199
response to X-ray (GO:0010165)	14	1	0.21	+	4.79	0.199
positive regulation of myoblast differentiation (GO:0045663)	14	1	0.21	+	4.79	0.199
negative regulation of myoblast differentiation (GO:0045662)	14	1	0.21	+	4.79	0.199
water transport (GO:0006833)	14	1	0.21	+	4.79	0.199
positive regulation of posttranscriptional gene silencing (GO:0060148)	14	1	0.21	+	4.79	0.199
positive regulation of syncytium formation by plasma membrane fusion (GO:0060143)	14	1	0.21	+	4.79	0.199
regulation of syncytium formation by plasma membrane fusion (GO:0060142)	14	1	0.21	+	4.79	0.199
myeloid cell activation involved in immune response (GO:0002275)	14	1	0.21	+	4.79	0.199
mitotic G2 DNA damage checkpoint (GO:0007095)	14	1	0.21	+	4.79	0.199
positive regulation of interleukin-12 production (GO:0032735)	14	1	0.21	+	4.79	0.199
histone H3 deacetylation (GO:0070932)	14	1	0.21	+	4.79	0.199
epiboly involved in wound healing (GO:0090505)	14	1	0.21	+	4.79	0.199
epiboly (GO:0090504)	14	1	0.21	+	4.79	0.199
regulation of chromatin silencing (GO:0031935)	14	1	0.21	+	4.79	0.199
skeletal muscle fiber development (GO:0048741)	14	1	0.21	+	4.79	0.199
wound healing, spreading of cells (GO:0044319)	14	1	0.21	+	4.79	0.199
regulation of mitochondrial fission (GO:0090140)	14	1	0.21	+	4.79	0.199
RNA polymerase II preinitiation complex assembly (GO:0051123)	14	1	0.21	+	4.79	0.199
peptide hormone processing (GO:0016486)	14	1	0.21	+	4.79	0.199
regulation of histone deacetylation (GO:0031063)	14	1	0.21	+	4.79	0.199
positive regulation of phosphatase activity (GO:0010922)	14	1	0.21	+	4.79	0.199
sulfate transport (GO:0008272)	14	1	0.21	+	4.79	0.199
positive regulation of translational initiation (GO:0045948)	14	1	0.21	+	4.79	0.199
cellular lipid catabolic process (GO:0044242)	102	3	1.52	+	1.97	0.201
microtubule-based movement (GO:0007018)	180	5	2.68	+	1.86	0.201
cell differentiation (GO:0030154)	1670	31	24.89	+	1.25	0.202
RNA export from nucleus (GO:0006405)	55	2	0.82	+	2.44	0.204
positive regulation of chromatin organization (GO:1905269)	55	2	0.82	+	2.44	0.204
RNA 3'-end processing (GO:0031123)	55	2	0.82	+	2.44	0.204
nervous system development (GO:0007399)	1141	22	17.01	+	1.29	0.206
cilium organization (GO:0044782)	185	5	2.76	+	1.81	0.208
developmental maturation (GO:0021700)	104	3	1.55	+	1.94	0.208
regulation of gene expression, epigenetic (GO:0040029)	104	3	1.55	+	1.94	0.208
chromatin assembly (GO:0031497)	56	2	0.83	+	2.4	0.209
regulation of nucleocytoplasmic transport (GO:0046822)	56	2	0.83	+	2.4	0.209
reactive oxygen species metabolic process (GO:0072593)	56	2	0.83	+	2.4	0.209
leukocyte activation (GO:0045321)	187	5	2.79	+	1.79	0.21
positive regulation of G protein-coupled receptor signaling pathway (GO:0045745)	15	1	0.22	+	4.47	0.211
regulation of neuroblast proliferation (GO:1902692)	15	1	0.22	+	4.47	0.211
trabecula formation (GO:0060343)	15	1	0.22	+	4.47	0.211
regulation of activin receptor signaling pathway (GO:0032925)	15	1	0.22	+	4.47	0.211
regulation of cellular response to drug (GO:2001038)	15	1	0.22	+	4.47	0.211
negative regulation of response to drug (GO:2001024)	15	1	0.22	+	4.47	0.211
Schwann cell development (GO:0014044)	15	1	0.22	+	4.47	0.211
nucleus localization (GO:0051647)	15	1	0.22	+	4.47	0.211
acetyl-CoA metabolic process (GO:0006084)	15	1	0.22	+	4.47	0.211
cell wall macromolecule catabolic process (GO:0016998)	15	1	0.22	+	4.47	0.211
positive regulation of insulin secretion involved in cellular response to glucose stimulus (GO:0035774)	15	1	0.22	+	4.47	0.211
purine ribonucleotide catabolic process (GO:0009154)	15	1	0.22	+	4.47	0.211
glial cell migration (GO:0008347)	15	1	0.22	+	4.47	0.211
positive regulation of transcription by RNA polymerase I (GO:0045943)	15	1	0.22	+	4.47	0.211
central nervous system development (GO:0007417)	406	9	6.05	+	1.49	0.213
regulation of nuclear division (GO:0051783)	106	3	1.58	+	1.9	0.216
regulation of actin filament length (GO:0030832)	106	3	1.58	+	1.9	0.216
regulation of actin polymerization or depolymerization (GO:0008064)	106	3	1.58	+	1.9	0.216
microtubule-based process (GO:0007017)	411	9	6.13	+	1.47	0.218
positive regulation of translation (GO:0045727)	58	2	0.86	+	2.31	0.22
cellular response to BMP stimulus (GO:0071773)	58	2	0.86	+	2.31	0.22
response to BMP (GO:0071772)	58	2	0.86	+	2.31	0.22
meiosis I (GO:0007127)	58	2	0.86	+	2.31	0.22
male gonad development (GO:0008584)	58	2	0.86	+	2.31	0.22
syncytium formation (GO:0006949)	16	1	0.24	+	4.19	0.222
acute inflammatory response (GO:0002526)	16	1	0.24	+	4.19	0.222
spinal cord dorsal/ventral patterning (GO:0021513)	16	1	0.24	+	4.19	0.222
regulation of cellular senescence (GO:2000772)	16	1	0.24	+	4.19	0.222
cholesterol efflux (GO:0033344)	16	1	0.24	+	4.19	0.222
regulation of organic acid transport (GO:0032890)	16	1	0.24	+	4.19	0.222
cell wall organization or biogenesis (GO:0071554)	16	1	0.24	+	4.19	0.222
regulation of bone resorption (GO:0045124)	16	1	0.24	+	4.19	0.222
mRNA splice site selection (GO:0006376)	16	1	0.24	+	4.19	0.222
mitotic recombination (GO:0006312)	16	1	0.24	+	4.19	0.222
cell-cell fusion (GO:0140253)	16	1	0.24	+	4.19	0.222
positive regulation of signaling receptor activity (GO:2000273)	16	1	0.24	+	4.19	0.222
syncytium formation by plasma membrane fusion (GO:0000768)	16	1	0.24	+	4.19	0.222
modulation of excitatory postsynaptic potential (GO:0098815)	16	1	0.24	+	4.19	0.222
spleen development (GO:0048536)	16	1	0.24	+	4.19	0.222
lipopolysaccharide-mediated signaling pathway (GO:0031663)	16	1	0.24	+	4.19	0.222
cell wall macromolecule metabolic process (GO:0044036)	16	1	0.24	+	4.19	0.222
ribonucleotide catabolic process (GO:0009261)	16	1	0.24	+	4.19	0.222
negative regulation of protein localization to nucleus (GO:1900181)	16	1	0.24	+	4.19	0.222
negative regulation of protein processing (GO:0010955)	16	1	0.24	+	4.19	0.222
regulation of keratinocyte proliferation (GO:0010837)	16	1	0.24	+	4.19	0.222
regulation of protein kinase A signaling (GO:0010738)	16	1	0.24	+	4.19	0.222
protein localization to lysosome (GO:0061462)	16	1	0.24	+	4.19	0.222
hyaluronan metabolic process (GO:0030212)	16	1	0.24	+	4.19	0.222
ovulation cycle process (GO:0022602)	16	1	0.24	+	4.19	0.222
negative regulation of protein maturation (GO:1903318)	16	1	0.24	+	4.19	0.222
positive regulation of cell cycle G1/S phase transition (GO:1902808)	16	1	0.24	+	4.19	0.222
cellular component organization or biogenesis (GO:0071840)	3189	55	47.54	+	1.16	0.224
negative regulation of cellular biosynthetic process (GO:0031327)	786	16	11.72	+	1.37	0.225
peptidyl-threonine phosphorylation (GO:0018107)	59	2	0.88	+	2.27	0.226
development of primary male sexual characteristics (GO:0046546)	59	2	0.88	+	2.27	0.226
response to hormone (GO:0009725)	304	7	4.53	+	1.54	0.23
brain development (GO:0007420)	305	7	4.55	+	1.54	0.231
regulation of calcium ion transmembrane transport (GO:1903169)	60	2	0.89	+	2.24	0.231
negative regulation of epithelial cell proliferation (GO:0050680)	60	2	0.89	+	2.24	0.231
membrane docking (GO:0022406)	60	2	0.89	+	2.24	0.231
protein localization to nucleus (GO:0034504)	110	3	1.64	+	1.83	0.231
forebrain development (GO:0030900)	200	5	2.98	+	1.68	0.232
regulation of cellular amide metabolic process (GO:0034248)	200	5	2.98	+	1.68	0.232
transcription, DNA-templated (GO:0006351)	616	13	9.18	+	1.42	0.232
nucleic acid-templated transcription (GO:0097659)	617	13	9.2	+	1.41	0.233
regulation of response to external stimulus (GO:0032101)	307	7	4.58	+	1.53	0.233
response to anesthetic (GO:0072347)	17	1	0.25	+	3.95	0.234
spinal cord patterning (GO:0021511)	17	1	0.25	+	3.95	0.234
regulation of mononuclear cell migration (GO:0071675)	17	1	0.25	+	3.95	0.234
regulation of sister chromatid cohesion (GO:0007063)	17	1	0.25	+	3.95	0.234
regulation of lymphocyte migration (GO:2000401)	17	1	0.25	+	3.95	0.234
regulation of endoplasmic reticulum stress-induced intrinsic apoptotic signaling pathway (GO:1902235)	17	1	0.25	+	3.95	0.234
transcription by RNA polymerase I (GO:0006360)	17	1	0.25	+	3.95	0.234
peptidyl-arginine modification (GO:0018195)	17	1	0.25	+	3.95	0.234
maturation of 5.8S rRNA from tricistronic rRNA transcript (SSU-rRNA, 5.8S rRNA, LSU-rRNA) (GO:0000466)	17	1	0.25	+	3.95	0.234
negative regulation of striated muscle cell differentiation (GO:0051154)	17	1	0.25	+	3.95	0.234
negative regulation of blood vessel endothelial cell migration (GO:0043537)	17	1	0.25	+	3.95	0.234
sperm capacitation (GO:0048240)	17	1	0.25	+	3.95	0.234
nuclear-transcribed mRNA catabolic process, nonsense-mediated decay (GO:0000184)	17	1	0.25	+	3.95	0.234
Golgi to plasma membrane protein transport (GO:0043001)	17	1	0.25	+	3.95	0.234
negative regulation of macroautophagy (GO:0016242)	17	1	0.25	+	3.95	0.234
regulation of fibroblast migration (GO:0010762)	17	1	0.25	+	3.95	0.234
positive regulation of protein import into nucleus (GO:0042307)	17	1	0.25	+	3.95	0.234
B cell proliferation (GO:0042100)	17	1	0.25	+	3.95	0.234
fluid transport (GO:0042044)	17	1	0.25	+	3.95	0.234
negative regulation of GTPase activity (GO:0034260)	17	1	0.25	+	3.95	0.234
RNA biosynthetic process (GO:0032774)	622	13	9.27	+	1.4	0.235
positive regulation of I-kappaB kinase/NF-kappaB signaling (GO:0043123)	61	2	0.91	+	2.2	0.237
regulation of protein localization to nucleus (GO:1900180)	61	2	0.91	+	2.2	0.237
regulation of protein targeting (GO:1903533)	61	2	0.91	+	2.2	0.237
regulation of primary metabolic process (GO:0080090)	3449	59	51.41	+	1.15	0.237
regulation of neuron projection development (GO:0010975)	203	5	3.03	+	1.65	0.237
animal organ development (GO:0048513)	1333	25	19.87	+	1.26	0.238
positive regulation of nitrogen compound metabolic process (GO:0051173)	1643	30	24.49	+	1.22	0.239
protein localization to membrane (GO:0072657)	204	5	3.04	+	1.64	0.239
reproduction (GO:0000003)	462	10	6.89	+	1.45	0.239
reproductive process (GO:0022414)	462	10	6.89	+	1.45	0.239
regulation of transcription, DNA-templated (GO:0006355)	2011	36	29.98	+	1.2	0.239
regulation of secretion (GO:0051046)	312	7	4.65	+	1.51	0.24
regulation of macromolecule metabolic process (GO:0060255)	3524	60	52.53	+	1.14	0.241
regulation of mitotic cell cycle (GO:0007346)	313	7	4.67	+	1.5	0.242
post-Golgi vesicle-mediated transport (GO:0006892)	62	2	0.92	+	2.16	0.242
meiosis I cell cycle process (GO:0061982)	62	2	0.92	+	2.16	0.242
cellular component assembly involved in morphogenesis (GO:0010927)	62	2	0.92	+	2.16	0.242
nucleosome organization (GO:0034728)	62	2	0.92	+	2.16	0.242
ribosomal small subunit biogenesis (GO:0042274)	62	2	0.92	+	2.16	0.242
organic acid catabolic process (GO:0016054)	113	3	1.68	+	1.78	0.243
carboxylic acid catabolic process (GO:0046395)	113	3	1.68	+	1.78	0.243
secondary alcohol biosynthetic process (GO:1902653)	18	1	0.27	+	3.73	0.245
negative regulation of T cell differentiation (GO:0045581)	18	1	0.27	+	3.73	0.245
histone H2A ubiquitination (GO:0033522)	18	1	0.27	+	3.73	0.245
cholesterol biosynthetic process (GO:0006695)	18	1	0.27	+	3.73	0.245
virion assembly (GO:0019068)	18	1	0.27	+	3.73	0.245
mitotic G2/M transition checkpoint (GO:0044818)	18	1	0.27	+	3.73	0.245
positive regulation of interleukin-2 production (GO:0032743)	18	1	0.27	+	3.73	0.245
negative regulation of organelle assembly (GO:1902116)	18	1	0.27	+	3.73	0.245
centrosome localization (GO:0051642)	18	1	0.27	+	3.73	0.245
multicellular organismal water homeostasis (GO:0050891)	18	1	0.27	+	3.73	0.245
positive regulation of B cell proliferation (GO:0030890)	18	1	0.27	+	3.73	0.245
microtubule organizing center localization (GO:0061842)	18	1	0.27	+	3.73	0.245
positive regulation of protein import (GO:1904591)	18	1	0.27	+	3.73	0.245
chromosome condensation (GO:0030261)	18	1	0.27	+	3.73	0.245
positive regulation of cellular carbohydrate metabolic process (GO:0010676)	18	1	0.27	+	3.73	0.245
protein localization to cell surface (GO:0034394)	18	1	0.27	+	3.73	0.245
establishment of vesicle localization (GO:0051650)	114	3	1.7	+	1.77	0.247
positive regulation of defense response (GO:0031349)	114	3	1.7	+	1.77	0.247
cytokine production (GO:0001816)	63	2	0.94	+	2.13	0.247
protein export from nucleus (GO:0006611)	63	2	0.94	+	2.13	0.247
action potential (GO:0001508)	63	2	0.94	+	2.13	0.247
sensory perception (GO:0007600)	324	2	4.83	-	0.41	0.248
positive regulation of transcription, DNA-templated (GO:0045893)	872	17	13	+	1.31	0.251
regulation of dephosphorylation (GO:0035303)	115	3	1.71	+	1.75	0.251
negative regulation of macromolecule metabolic process (GO:0010605)	1410	26	21.02	+	1.24	0.251
positive regulation of RNA biosynthetic process (GO:1902680)	874	17	13.03	+	1.3	0.251
positive regulation of nucleic acid-templated transcription (GO:1903508)	874	17	13.03	+	1.3	0.251
regulation of protein localization to membrane (GO:1905475)	64	2	0.95	+	2.1	0.253
negative regulation of cellular protein localization (GO:1903828)	64	2	0.95	+	2.1	0.253
liposaccharide metabolic process (GO:1903509)	64	2	0.95	+	2.1	0.253
regulation of protein localization (GO:0032880)	480	10	7.16	+	1.4	0.253
vesicle localization (GO:0051648)	116	3	1.73	+	1.73	0.255
locomotory behavior (GO:0007626)	116	3	1.73	+	1.73	0.255
metabolic process (GO:0008152)	5921	97	88.26	+	1.1	0.255
multicellular organism aging (GO:0010259)	19	1	0.28	+	3.53	0.256
male meiotic nuclear division (GO:0007140)	19	1	0.28	+	3.53	0.256
Schwann cell differentiation (GO:0014037)	19	1	0.28	+	3.53	0.256
regulation of interleukin-12 production (GO:0032655)	19	1	0.28	+	3.53	0.256
presynaptic endocytosis (GO:0140238)	19	1	0.28	+	3.53	0.256
purine nucleotide catabolic process (GO:0006195)	19	1	0.28	+	3.53	0.256
positive regulation of embryonic development (GO:0040019)	19	1	0.28	+	3.53	0.256
post-translational protein modification (GO:0043687)	19	1	0.28	+	3.53	0.256
synaptic vesicle endocytosis (GO:0048488)	19	1	0.28	+	3.53	0.256
replication fork processing (GO:0031297)	19	1	0.28	+	3.53	0.256
ovulation cycle (GO:0042698)	19	1	0.28	+	3.53	0.256
regulation of bone remodeling (GO:0046850)	19	1	0.28	+	3.53	0.256
regulation of gene silencing by miRNA (GO:0060964)	19	1	0.28	+	3.53	0.256
regulation of glycoprotein biosynthetic process (GO:0010559)	19	1	0.28	+	3.53	0.256
water homeostasis (GO:0030104)	19	1	0.28	+	3.53	0.256
adipose tissue development (GO:0060612)	19	1	0.28	+	3.53	0.256
positive regulation of myeloid leukocyte differentiation (GO:0002763)	19	1	0.28	+	3.53	0.256
motor neuron axon guidance (GO:0008045)	19	1	0.28	+	3.53	0.256
response to organonitrogen compound (GO:0010243)	347	8	5.17	+	1.55	0.256
negative regulation of biological process (GO:0048519)	2650	46	39.5	+	1.16	0.256
response to stress (GO:0006950)	1455	27	21.69	+	1.24	0.257
chromatin assembly or disassembly (GO:0006333)	65	2	0.97	+	2.06	0.258
regulation of TOR signaling (GO:0032006)	65	2	0.97	+	2.06	0.258
regulation of muscle cell differentiation (GO:0051147)	65	2	0.97	+	2.06	0.258
regulation of wound healing (GO:0061041)	65	2	0.97	+	2.06	0.258
G protein-coupled receptor signaling pathway, coupled to cyclic nucleotide second messenger (GO:0007187)	117	3	1.74	+	1.72	0.259
membrane lipid metabolic process (GO:0006643)	117	3	1.74	+	1.72	0.259
positive regulation of metabolic process (GO:0009893)	1820	33	27.13	+	1.22	0.259
enzyme linked receptor protein signaling pathway (GO:0007167)	352	8	5.25	+	1.52	0.26
multi-organism process (GO:0051704)	696	14	10.37	+	1.35	0.261
nucleobase-containing compound biosynthetic process (GO:0034654)	922	18	13.74	+	1.31	0.261
cellular response to transforming growth factor beta stimulus (GO:0071560)	66	2	0.98	+	2.03	0.264
peptidyl-threonine modification (GO:0018210)	66	2	0.98	+	2.03	0.264
positive regulation of ubiquitin-dependent protein catabolic process (GO:2000060)	66	2	0.98	+	2.03	0.264
regulation of cytokine secretion (GO:0050707)	66	2	0.98	+	2.03	0.264
RNA transport (GO:0050658)	66	2	0.98	+	2.03	0.264
nucleic acid transport (GO:0050657)	66	2	0.98	+	2.03	0.264
B cell activation (GO:0042113)	66	2	0.98	+	2.03	0.264
positive regulation of autophagy (GO:0010508)	66	2	0.98	+	2.03	0.264
regulation of JAK-STAT cascade (GO:0046425)	66	2	0.98	+	2.03	0.264
negative regulation of RNA metabolic process (GO:0051253)	702	14	10.46	+	1.34	0.264
regulation of phosphate metabolic process (GO:0019220)	934	18	13.92	+	1.29	0.265
regulation of phosphorus metabolic process (GO:0051174)	935	18	13.94	+	1.29	0.266
negative regulation of cell cycle process (GO:0010948)	119	3	1.77	+	1.69	0.267
GTP metabolic process (GO:0046039)	20	1	0.3	+	3.35	0.267
negative regulation of cytokine-mediated signaling pathway (GO:0001960)	20	1	0.3	+	3.35	0.267
regulation of glycoprotein metabolic process (GO:1903018)	20	1	0.3	+	3.35	0.267
leukocyte cell-cell adhesion (GO:0007159)	20	1	0.3	+	3.35	0.267
positive regulation of tumor necrosis factor production (GO:0032760)	20	1	0.3	+	3.35	0.267
regulation of transcription by RNA polymerase I (GO:0006356)	20	1	0.3	+	3.35	0.267
negative regulation of mitotic sister chromatid segregation (GO:0033048)	20	1	0.3	+	3.35	0.267
cellular response to calcium ion (GO:0071277)	20	1	0.3	+	3.35	0.267
mitochondrion localization (GO:0051646)	20	1	0.3	+	3.35	0.267
regulation of cell aging (GO:0090342)	20	1	0.3	+	3.35	0.267
negative regulation of synaptic transmission (GO:0050805)	20	1	0.3	+	3.35	0.267
protein depolymerization (GO:0051261)	20	1	0.3	+	3.35	0.267
neuron maturation (GO:0042551)	20	1	0.3	+	3.35	0.267
osteoclast differentiation (GO:0030316)	20	1	0.3	+	3.35	0.267
regulation of sprouting angiogenesis (GO:1903670)	20	1	0.3	+	3.35	0.267
natural killer cell activation (GO:0030101)	20	1	0.3	+	3.35	0.267
positive regulation of tumor necrosis factor superfamily cytokine production (GO:1903557)	20	1	0.3	+	3.35	0.267
positive regulation of response to biotic stimulus (GO:0002833)	20	1	0.3	+	3.35	0.267
regulation of membrane depolarization (GO:0003254)	20	1	0.3	+	3.35	0.267
negative regulation of protein tyrosine kinase activity (GO:0061099)	20	1	0.3	+	3.35	0.267
cellular lipid metabolic process (GO:0044255)	525	11	7.83	+	1.41	0.268
heart morphogenesis (GO:0003007)	124	0	1.85	-	< 0.01	0.269
angiogenesis (GO:0001525)	125	0	1.86	-	< 0.01	0.269
regulation of DNA metabolic process (GO:0051052)	223	1	3.32	-	0.3	0.269
cell cycle (GO:0007049)	526	11	7.84	+	1.4	0.269
ribonucleoside monophosphate metabolic process (GO:0009161)	128	0	1.91	-	< 0.01	0.269
negative regulation of translation (GO:0017148)	67	2	1	+	2	0.269
positive regulation of cellular amide metabolic process (GO:0034250)	67	2	1	+	2	0.269
regulation of MAPK cascade (GO:0043408)	365	8	5.44	+	1.47	0.27
vasculature development (GO:0001944)	233	1	3.47	-	0.29	0.27
biosynthetic process (GO:0009058)	1913	34	28.52	+	1.19	0.271
anatomical structure homeostasis (GO:0060249)	133	0	1.98	-	< 0.01	0.271
cardiovascular system development (GO:0072358)	240	1	3.58	-	0.28	0.273
regulation of biosynthetic process (GO:0009889)	2388	42	35.6	+	1.18	0.273
nucleoside monophosphate metabolic process (GO:0009123)	137	0	2.04	-	< 0.01	0.274
regulation of transferase activity (GO:0051338)	534	11	7.96	+	1.38	0.274
response to transforming growth factor beta (GO:0071559)	68	2	1.01	+	1.97	0.275
establishment of RNA localization (GO:0051236)	68	2	1.01	+	1.97	0.275
regulation of STAT cascade (GO:1904892)	68	2	1.01	+	1.97	0.275
regulation of macroautophagy (GO:0016241)	68	2	1.01	+	1.97	0.275
chromatin organization (GO:0006325)	372	8	5.55	+	1.44	0.277
regulation of protein stability (GO:0031647)	141	0	2.1	-	< 0.01	0.277
vesicle targeting (GO:0006903)	21	1	0.31	+	3.19	0.278
negative regulation of lymphocyte differentiation (GO:0045620)	21	1	0.31	+	3.19	0.278
response to ethanol (GO:0045471)	21	1	0.31	+	3.19	0.278
membrane assembly (GO:0071709)	21	1	0.31	+	3.19	0.278
regulation of posttranscriptional gene silencing (GO:0060147)	21	1	0.31	+	3.19	0.278
cellular response to cAMP (GO:0071320)	21	1	0.31	+	3.19	0.278
negative regulation of sister chromatid segregation (GO:0033046)	21	1	0.31	+	3.19	0.278
negative regulation of phosphoprotein phosphatase activity (GO:0032515)	21	1	0.31	+	3.19	0.278
regulation of protein deacetylation (GO:0090311)	21	1	0.31	+	3.19	0.278
positive regulation of cytokinesis (GO:0032467)	21	1	0.31	+	3.19	0.278
synaptic vesicle recycling (GO:0036465)	21	1	0.31	+	3.19	0.278
regulation of synaptic vesicle cycle (GO:0098693)	21	1	0.31	+	3.19	0.278
regulation of glutamate receptor signaling pathway (GO:1900449)	21	1	0.31	+	3.19	0.278
establishment of protein localization to plasma membrane (GO:0061951)	21	1	0.31	+	3.19	0.278
ribosomal large subunit assembly (GO:0000027)	21	1	0.31	+	3.19	0.278
positive regulation of protein dephosphorylation (GO:0035307)	21	1	0.31	+	3.19	0.278
negative regulation of mitochondrion organization (GO:0010823)	21	1	0.31	+	3.19	0.278
production of miRNAs involved in gene silencing by miRNA (GO:0035196)	21	1	0.31	+	3.19	0.278
coronary vasculature development (GO:0060976)	21	1	0.31	+	3.19	0.278
regulation of gene silencing by RNA (GO:0060966)	21	1	0.31	+	3.19	0.278
cellular response to glucose starvation (GO:0042149)	21	1	0.31	+	3.19	0.278
negative regulation of epithelial cell apoptotic process (GO:1904036)	21	1	0.31	+	3.19	0.278
positive regulation of carbohydrate metabolic process (GO:0045913)	21	1	0.31	+	3.19	0.278
maintenance of protein localization in organelle (GO:0072595)	21	1	0.31	+	3.19	0.278
gland development (GO:0048732)	143	0	2.13	-	< 0.01	0.279
nucleobase-containing small molecule metabolic process (GO:0055086)	374	8	5.57	+	1.43	0.279
synaptic vesicle cycle (GO:0099504)	69	2	1.03	+	1.94	0.28
regulation of synapse organization (GO:0050807)	69	2	1.03	+	1.94	0.28
response to reactive oxygen species (GO:0000302)	69	2	1.03	+	1.94	0.28
lipid biosynthetic process (GO:0008610)	247	6	3.68	+	1.63	0.28
cell migration (GO:0016477)	376	8	5.6	+	1.43	0.281
developmental process involved in reproduction (GO:0003006)	248	6	3.7	+	1.62	0.281
negative regulation of nitrogen compound metabolic process (GO:0051172)	1298	24	19.35	+	1.24	0.282
organophosphate metabolic process (GO:0019637)	547	11	8.15	+	1.35	0.283
regulation of protein serine/threonine kinase activity (GO:0071900)	251	6	3.74	+	1.6	0.284
regulation of cellular response to growth factor stimulus (GO:0090287)	148	0	2.21	-	< 0.01	0.284
protein import into nucleus (GO:0006606)	70	2	1.04	+	1.92	0.286
regulation of synapse structure or activity (GO:0050803)	70	2	1.04	+	1.92	0.286
regulation of protein dephosphorylation (GO:0035304)	70	2	1.04	+	1.92	0.286
histone modification (GO:0016570)	254	6	3.79	+	1.58	0.287
cell proliferation (GO:0008283)	255	6	3.8	+	1.58	0.288
lipid catabolic process (GO:0016042)	147	4	2.19	+	1.83	0.288
regulation of transcription regulatory region DNA binding (GO:2000677)	22	1	0.33	+	3.05	0.289
regulation of amine transport (GO:0051952)	22	1	0.33	+	3.05	0.289
production of small RNA involved in gene silencing by RNA (GO:0070918)	22	1	0.33	+	3.05	0.289
mRNA polyadenylation (GO:0006378)	22	1	0.33	+	3.05	0.289
DNA-dependent DNA replication maintenance of fidelity (GO:0045005)	22	1	0.33	+	3.05	0.289
regulation of neurotransmitter receptor activity (GO:0099601)	22	1	0.33	+	3.05	0.289
muscle fiber development (GO:0048747)	22	1	0.33	+	3.05	0.289
protein K63-linked ubiquitination (GO:0070534)	22	1	0.33	+	3.05	0.289
ncRNA 3'-end processing (GO:0043628)	22	1	0.33	+	3.05	0.289
membrane biogenesis (GO:0044091)	22	1	0.33	+	3.05	0.289
cleavage involved in rRNA processing (GO:0000469)	22	1	0.33	+	3.05	0.289
regulation of response to reactive oxygen species (GO:1901031)	22	1	0.33	+	3.05	0.289
regulation of neuronal synaptic plasticity (GO:0048168)	22	1	0.33	+	3.05	0.289
very long-chain fatty acid metabolic process (GO:0000038)	22	1	0.33	+	3.05	0.289
dsRNA processing (GO:0031050)	22	1	0.33	+	3.05	0.289
regulation of neurotransmitter secretion (GO:0046928)	22	1	0.33	+	3.05	0.289
aromatic amino acid family metabolic process (GO:0009072)	22	1	0.33	+	3.05	0.289
collagen fibril organization (GO:0030199)	22	1	0.33	+	3.05	0.289
negative regulation of response to cytokine stimulus (GO:0060761)	22	1	0.33	+	3.05	0.289
regulation of TORC1 signaling (GO:1903432)	22	1	0.33	+	3.05	0.289
monocarboxylic acid metabolic process (GO:0032787)	257	6	3.83	+	1.57	0.29
regulation of fat cell differentiation (GO:0045598)	71	2	1.06	+	1.89	0.291
organic hydroxy compound transport (GO:0015850)	71	2	1.06	+	1.89	0.291
positive regulation of cytokine production (GO:0001819)	150	4	2.24	+	1.79	0.292
cellular developmental process (GO:0048869)	1720	31	25.64	+	1.21	0.293
positive regulation of cell communication (GO:0010647)	784	15	11.69	+	1.28	0.293
regulation of actin filament organization (GO:0110053)	151	4	2.25	+	1.78	0.294
response to toxic substance (GO:0009636)	152	4	2.27	+	1.77	0.295
regulation of RNA metabolic process (GO:0051252)	2170	38	32.35	+	1.17	0.296
embryo development (GO:0009790)	411	3	6.13	-	0.49	0.296
regulation of cellular catabolic process (GO:0031329)	412	3	6.14	-	0.49	0.296
negative regulation of protein complex assembly (GO:0031333)	72	2	1.07	+	1.86	0.296
membrane lipid biosynthetic process (GO:0046467)	72	2	1.07	+	1.86	0.296
negative regulation of cellular amide metabolic process (GO:0034249)	72	2	1.07	+	1.86	0.296
regulation of cell communication (GO:0010646)	1748	31	26.06	+	1.19	0.298
covalent chromatin modification (GO:0016569)	264	6	3.94	+	1.52	0.298
negative regulation of hydrolase activity (GO:0051346)	265	6	3.95	+	1.52	0.299
intra-Golgi vesicle-mediated transport (GO:0006891)	23	1	0.34	+	2.92	0.299
retrograde vesicle-mediated transport, Golgi to ER (GO:0006890)	23	1	0.34	+	2.92	0.299
B cell activation involved in immune response (GO:0002312)	23	1	0.34	+	2.92	0.299
regulation of cell cycle checkpoint (GO:1901976)	23	1	0.34	+	2.92	0.299
negative regulation of chromosome segregation (GO:0051985)	23	1	0.34	+	2.92	0.299
regulation of synaptic transmission, glutamatergic (GO:0051966)	23	1	0.34	+	2.92	0.299
GPI anchor metabolic process (GO:0006505)	23	1	0.34	+	2.92	0.299
semaphorin-plexin signaling pathway (GO:0071526)	23	1	0.34	+	2.92	0.299
negative regulation of intracellular protein transport (GO:0090317)	23	1	0.34	+	2.92	0.299
neuron fate specification (GO:0048665)	23	1	0.34	+	2.92	0.299
regulation of phosphatidylinositol 3-kinase activity (GO:0043551)	23	1	0.34	+	2.92	0.299
G2 DNA damage checkpoint (GO:0031572)	23	1	0.34	+	2.92	0.299
G2/M transition of mitotic cell cycle (GO:0000086)	23	1	0.34	+	2.92	0.299
sterol biosynthetic process (GO:0016126)	23	1	0.34	+	2.92	0.299
negative regulation of endothelial cell migration (GO:0010596)	23	1	0.34	+	2.92	0.299
negative regulation of response to endoplasmic reticulum stress (GO:1903573)	23	1	0.34	+	2.92	0.299
regulation of pri-miRNA transcription by RNA polymerase II (GO:1902893)	23	1	0.34	+	2.92	0.299
cell development (GO:0048468)	825	16	12.3	+	1.3	0.3
import into nucleus (GO:0051170)	73	2	1.09	+	1.84	0.302
male sex differentiation (GO:0046661)	73	2	1.09	+	1.84	0.302
microtubule cytoskeleton organization (GO:0000226)	268	6	3.99	+	1.5	0.303
regulation of cellular macromolecule biosynthetic process (GO:2000112)	2251	39	33.55	+	1.16	0.304
activation of protein kinase activity (GO:0032147)	158	4	2.36	+	1.7	0.305
regulation of epithelial cell proliferation (GO:0050678)	158	4	2.36	+	1.7	0.305
organic substance metabolic process (GO:0071704)	5398	88	80.46	+	1.09	0.306
response to oxidative stress (GO:0006979)	159	4	2.37	+	1.69	0.307
regulation of neurotransmitter levels (GO:0001505)	159	4	2.37	+	1.69	0.307
negative regulation of oxidative stress-induced cell death (GO:1903202)	24	1	0.36	+	2.8	0.309
regulation of autophagosome assembly (GO:2000785)	24	1	0.36	+	2.8	0.309
ovarian follicle development (GO:0001541)	24	1	0.36	+	2.8	0.309
regulation of interleukin-2 production (GO:0032663)	24	1	0.36	+	2.8	0.309
cellular response to interleukin-1 (GO:0071347)	24	1	0.36	+	2.8	0.309
defense response to Gram-negative bacterium (GO:0050829)	24	1	0.36	+	2.8	0.309
RNA polyadenylation (GO:0043631)	24	1	0.36	+	2.8	0.309
midbrain development (GO:0030901)	24	1	0.36	+	2.8	0.309
negative regulation of cellular response to oxidative stress (GO:1900408)	24	1	0.36	+	2.8	0.309
negative regulation of G2/M transition of mitotic cell cycle (GO:0010972)	24	1	0.36	+	2.8	0.309
negative regulation of protein dephosphorylation (GO:0035308)	24	1	0.36	+	2.8	0.309
actin polymerization or depolymerization (GO:0008154)	24	1	0.36	+	2.8	0.309
negative regulation of mitotic nuclear division (GO:0045839)	24	1	0.36	+	2.8	0.309
organic substance biosynthetic process (GO:1901576)	1867	33	27.83	+	1.19	0.31
spermatid development (GO:0007286)	75	2	1.12	+	1.79	0.313
regulation of cellular biosynthetic process (GO:0031326)	2362	41	35.21	+	1.16	0.313
regulation of protein kinase activity (GO:0045859)	436	9	6.5	+	1.38	0.313
calcium ion transport (GO:0006816)	163	4	2.43	+	1.65	0.314
negative regulation of metabolic process (GO:0009892)	1506	27	22.45	+	1.2	0.315
negative regulation of cell communication (GO:0010648)	644	6	9.6	-	0.63	0.316
negative regulation of signaling (GO:0023057)	647	6	9.64	-	0.62	0.317
nuclear export (GO:0051168)	76	2	1.13	+	1.77	0.318
vesicle-mediated transport in synapse (GO:0099003)	76	2	1.13	+	1.77	0.318
cerebral cortex cell migration (GO:0021795)	25	1	0.37	+	2.68	0.32
olfactory bulb development (GO:0021772)	25	1	0.37	+	2.68	0.32
regulation of tissue remodeling (GO:0034103)	25	1	0.37	+	2.68	0.32
long-term synaptic potentiation (GO:0060291)	25	1	0.37	+	2.68	0.32
cell cycle G2/M phase transition (GO:0044839)	25	1	0.37	+	2.68	0.32
mitochondrial RNA metabolic process (GO:0000959)	25	1	0.37	+	2.68	0.32
vesicle cytoskeletal trafficking (GO:0099518)	25	1	0.37	+	2.68	0.32
glycosaminoglycan biosynthetic process (GO:0006024)	25	1	0.37	+	2.68	0.32
sensory perception of taste (GO:0050909)	25	1	0.37	+	2.68	0.32
phospholipid catabolic process (GO:0009395)	25	1	0.37	+	2.68	0.32
negative regulation of T cell proliferation (GO:0042130)	25	1	0.37	+	2.68	0.32
olfactory lobe development (GO:0021988)	25	1	0.37	+	2.68	0.32
positive regulation of protein tyrosine kinase activity (GO:0061098)	25	1	0.37	+	2.68	0.32
negative regulation of response to oxidative stress (GO:1902883)	25	1	0.37	+	2.68	0.32
anatomical structure development (GO:0048856)	2455	42	36.6	+	1.15	0.322
chloride transmembrane transport (GO:1902476)	77	2	1.15	+	1.74	0.324
spermatid differentiation (GO:0048515)	77	2	1.15	+	1.74	0.324
system development (GO:0048731)	2008	35	29.93	+	1.17	0.326
nucleotide biosynthetic process (GO:0009165)	169	4	2.52	+	1.59	0.326
regulation of response to stimulus (GO:0048583)	2010	35	29.96	+	1.17	0.326
positive regulation of RNA metabolic process (GO:0051254)	914	17	13.62	+	1.25	0.326
negative regulation of immune system process (GO:0002683)	170	4	2.53	+	1.58	0.328
regulation of response to wounding (GO:1903034)	78	2	1.16	+	1.72	0.329
actomyosin structure organization (GO:0031032)	78	2	1.16	+	1.72	0.329
nuclear envelope organization (GO:0006998)	26	1	0.39	+	2.58	0.33
regulation of osteoclast differentiation (GO:0045670)	26	1	0.39	+	2.58	0.33
negative regulation of muscle cell differentiation (GO:0051148)	26	1	0.39	+	2.58	0.33
positive regulation of fibroblast proliferation (GO:0048146)	26	1	0.39	+	2.58	0.33
protein localization to cilium (GO:0061512)	26	1	0.39	+	2.58	0.33
ceramide biosynthetic process (GO:0046513)	26	1	0.39	+	2.58	0.33
DNA metabolic process (GO:0006259)	467	4	6.96	-	0.57	0.331
regulation of secretion by cell (GO:1903530)	288	6	4.29	+	1.4	0.332
cellular cation homeostasis (GO:0030003)	288	6	4.29	+	1.4	0.332
primary metabolic process (GO:0044238)	5165	84	76.99	+	1.09	0.333
regulation of mononuclear cell proliferation (GO:0032944)	79	2	1.18	+	1.7	0.334
regulation of lymphocyte proliferation (GO:0050670)	79	2	1.18	+	1.7	0.334
nucleoside phosphate biosynthetic process (GO:1901293)	173	4	2.58	+	1.55	0.335
negative regulation of peptidase activity (GO:0010466)	173	4	2.58	+	1.55	0.335
heterocycle biosynthetic process (GO:0018130)	962	18	14.34	+	1.26	0.336
developmental growth (GO:0048589)	174	4	2.59	+	1.54	0.337
inorganic ion transmembrane transport (GO:0098660)	485	10	7.23	+	1.38	0.338
aromatic compound biosynthetic process (GO:0019438)	968	18	14.43	+	1.25	0.338
nuclear division (GO:0000280)	175	4	2.61	+	1.53	0.339
positive regulation of protein localization to plasma membrane (GO:1903078)	27	1	0.4	+	2.48	0.339
ventral spinal cord development (GO:0021517)	27	1	0.4	+	2.48	0.339
cell differentiation in spinal cord (GO:0021515)	27	1	0.4	+	2.48	0.339
morphogenesis of an epithelial sheet (GO:0002011)	27	1	0.4	+	2.48	0.339
positive regulation of cell division (GO:0051781)	27	1	0.4	+	2.48	0.339
aminoglycan biosynthetic process (GO:0006023)	27	1	0.4	+	2.48	0.339
negative regulation of sequestering of calcium ion (GO:0051283)	27	1	0.4	+	2.48	0.339
release of sequestered calcium ion into cytosol (GO:0051209)	27	1	0.4	+	2.48	0.339
regulation of vacuole organization (GO:0044088)	27	1	0.4	+	2.48	0.339
maturation of 5.8S rRNA (GO:0000460)	27	1	0.4	+	2.48	0.339
positive regulation of striated muscle cell differentiation (GO:0051155)	27	1	0.4	+	2.48	0.339
aorta development (GO:0035904)	27	1	0.4	+	2.48	0.339
response to alkaloid (GO:0043279)	27	1	0.4	+	2.48	0.339
sulfur amino acid metabolic process (GO:0000096)	27	1	0.4	+	2.48	0.339
mRNA 3'-end processing (GO:0031124)	27	1	0.4	+	2.48	0.339
forelimb morphogenesis (GO:0035136)	27	1	0.4	+	2.48	0.339
glial cell differentiation (GO:0010001)	80	2	1.19	+	1.68	0.34
mRNA catabolic process (GO:0006402)	80	2	1.19	+	1.68	0.34
glycerolipid biosynthetic process (GO:0045017)	80	2	1.19	+	1.68	0.34
regulation of leukocyte proliferation (GO:0070663)	80	2	1.19	+	1.68	0.34
regulation of histone modification (GO:0031056)	80	2	1.19	+	1.68	0.34
positive regulation of mitotic cell cycle (GO:0045931)	80	2	1.19	+	1.68	0.34
regulation of nitrogen compound metabolic process (GO:0051171)	3394	57	50.59	+	1.13	0.34
carboxylic acid metabolic process (GO:0019752)	491	10	7.32	+	1.37	0.34
small GTPase mediated signal transduction (GO:0007264)	176	4	2.62	+	1.52	0.341
positive regulation of cellular metabolic process (GO:0031325)	1706	30	25.43	+	1.18	0.342
cell-cell signaling (GO:0007267)	496	10	7.39	+	1.35	0.343
regulation of protein transport (GO:0051223)	320	7	4.77	+	1.47	0.344
positive regulation of proteolysis involved in cellular protein catabolic process (GO:1903052)	81	2	1.21	+	1.66	0.345
ameboidal-type cell migration (GO:0001667)	81	2	1.21	+	1.66	0.345
defense response to bacterium (GO:0042742)	81	2	1.21	+	1.66	0.345
cation homeostasis (GO:0055080)	325	7	4.84	+	1.44	0.348
neuron death (GO:0070997)	28	1	0.42	+	2.4	0.349
mitochondrial translation (GO:0032543)	28	1	0.42	+	2.4	0.349
response to exogenous dsRNA (GO:0043330)	28	1	0.42	+	2.4	0.349
regulation of B cell proliferation (GO:0030888)	28	1	0.42	+	2.4	0.349
regulation of substrate adhesion-dependent cell spreading (GO:1900024)	28	1	0.42	+	2.4	0.349
regulation of protein import into nucleus (GO:0042306)	28	1	0.42	+	2.4	0.349
trabecula morphogenesis (GO:0061383)	28	1	0.42	+	2.4	0.349
substrate adhesion-dependent cell spreading (GO:0034446)	28	1	0.42	+	2.4	0.349
positive regulation of mitotic nuclear division (GO:0045840)	28	1	0.42	+	2.4	0.349
regulation of signaling (GO:0023051)	1766	31	26.32	+	1.18	0.349
organic cyclic compound biosynthetic process (GO:1901362)	1022	19	15.23	+	1.25	0.349
positive regulation of cell cycle (GO:0045787)	180	4	2.68	+	1.49	0.35
sphingolipid metabolic process (GO:0006665)	82	2	1.22	+	1.64	0.35
gene silencing (GO:0016458)	82	2	1.22	+	1.64	0.35
regulation of peptide transport (GO:0090087)	328	7	4.89	+	1.43	0.351
regulation of actin cytoskeleton organization (GO:0032956)	182	4	2.71	+	1.47	0.355
RNA localization (GO:0006403)	83	2	1.24	+	1.62	0.356
head development (GO:0060322)	334	7	4.98	+	1.41	0.356
inorganic ion homeostasis (GO:0098771)	334	7	4.98	+	1.41	0.356
regulation of metabolic process (GO:0019222)	3746	62	55.84	+	1.11	0.358
positive regulation of DNA replication (GO:0045740)	29	1	0.43	+	2.31	0.359
non-motile cilium assembly (GO:1905515)	29	1	0.43	+	2.31	0.359
cytoplasmic microtubule organization (GO:0031122)	29	1	0.43	+	2.31	0.359
regulation of protein import (GO:1904589)	29	1	0.43	+	2.31	0.359
intracellular steroid hormone receptor signaling pathway (GO:0030518)	29	1	0.43	+	2.31	0.359
gene silencing by miRNA (GO:0035195)	29	1	0.43	+	2.31	0.359
regulation of protein phosphorylation (GO:0001932)	756	14	11.27	+	1.24	0.36
positive regulation of multi-organism process (GO:0043902)	84	2	1.25	+	1.6	0.361
protein processing (GO:0016485)	84	2	1.25	+	1.6	0.361
negative regulation of cellular process (GO:0048523)	2414	41	35.98	+	1.14	0.364
positive regulation of signaling (GO:0023056)	788	15	11.75	+	1.28	0.364
positive regulation of cellular protein metabolic process (GO:0032270)	790	15	11.78	+	1.27	0.365
protein methylation (GO:0006479)	85	2	1.27	+	1.58	0.366
cellular response to toxic substance (GO:0097237)	85	2	1.27	+	1.58	0.366
protein alkylation (GO:0008213)	85	2	1.27	+	1.58	0.366
regulation of supramolecular fiber organization (GO:1902903)	187	4	2.79	+	1.43	0.367
phosphorylation (GO:0016310)	799	15	11.91	+	1.26	0.367
positive regulation of fat cell differentiation (GO:0045600)	30	1	0.45	+	2.24	0.368
sulfur compound transport (GO:0072348)	30	1	0.45	+	2.24	0.368
JNK cascade (GO:0007254)	30	1	0.45	+	2.24	0.368
fatty acid beta-oxidation (GO:0006635)	30	1	0.45	+	2.24	0.368
toll-like receptor signaling pathway (GO:0002224)	30	1	0.45	+	2.24	0.368
sarcomere organization (GO:0045214)	30	1	0.45	+	2.24	0.368
cellular response to interferon-gamma (GO:0071346)	30	1	0.45	+	2.24	0.368
B cell receptor signaling pathway (GO:0050853)	30	1	0.45	+	2.24	0.368
cellular protein complex disassembly (GO:0043624)	30	1	0.45	+	2.24	0.368
negative regulation of peptidyl-tyrosine phosphorylation (GO:0050732)	30	1	0.45	+	2.24	0.368
actin filament bundle assembly (GO:0051017)	30	1	0.45	+	2.24	0.368
endoplasmic reticulum unfolded protein response (GO:0030968)	30	1	0.45	+	2.24	0.368
regulation of epithelial cell apoptotic process (GO:1904035)	30	1	0.45	+	2.24	0.368
protein localization to vacuole (GO:0072665)	30	1	0.45	+	2.24	0.368
response to gamma radiation (GO:0010332)	30	1	0.45	+	2.24	0.368
cell morphogenesis (GO:0000902)	348	7	5.19	+	1.35	0.371
plasma membrane bounded cell projection organization (GO:0120036)	559	11	8.33	+	1.32	0.371
regulation of gene expression (GO:0010468)	2493	42	37.16	+	1.13	0.371
establishment of protein localization to membrane (GO:0090150)	86	2	1.28	+	1.56	0.372
positive regulation of developmental growth (GO:0048639)	86	2	1.28	+	1.56	0.372
phosphatidylinositol metabolic process (GO:0046488)	86	2	1.28	+	1.56	0.372
cell projection organization (GO:0030030)	565	11	8.42	+	1.31	0.374
growth (GO:0040007)	190	4	2.83	+	1.41	0.374
positive regulation of epithelial cell proliferation (GO:0050679)	87	2	1.3	+	1.54	0.377
renal system process (GO:0003014)	31	1	0.46	+	2.16	0.377
activation of cysteine-type endopeptidase activity involved in apoptotic process (GO:0006919)	31	1	0.46	+	2.16	0.377
mRNA export from nucleus (GO:0006406)	31	1	0.46	+	2.16	0.377
mRNA-containing ribonucleoprotein complex export from nucleus (GO:0071427)	31	1	0.46	+	2.16	0.377
response to interleukin-1 (GO:0070555)	31	1	0.46	+	2.16	0.377
guanosine-containing compound metabolic process (GO:1901068)	31	1	0.46	+	2.16	0.377
mitotic cytokinesis (GO:0000281)	31	1	0.46	+	2.16	0.377
positive regulation of protein localization to cell periphery (GO:1904377)	31	1	0.46	+	2.16	0.377
response to antineoplastic agent (GO:0097327)	31	1	0.46	+	2.16	0.377
negative regulation of epithelial cell migration (GO:0010633)	31	1	0.46	+	2.16	0.377
regulation of morphogenesis of a branching structure (GO:0060688)	31	1	0.46	+	2.16	0.377
purine-containing compound catabolic process (GO:0072523)	31	1	0.46	+	2.16	0.377
macromolecule localization (GO:0033036)	1174	21	17.5	+	1.2	0.381
cell morphogenesis involved in neuron differentiation (GO:0048667)	213	1	3.18	-	0.31	0.382
regulation of calcium ion transport (GO:0051924)	88	2	1.31	+	1.52	0.382
inorganic anion transmembrane transport (GO:0098661)	88	2	1.31	+	1.52	0.382
response to virus (GO:0009615)	88	2	1.31	+	1.52	0.382
cellular response to starvation (GO:0009267)	88	2	1.31	+	1.52	0.382
transcription by RNA polymerase II (GO:0006366)	367	3	5.47	-	0.55	0.383
anion transport (GO:0006820)	370	3	5.52	-	0.54	0.383
blood vessel development (GO:0001568)	218	1	3.25	-	0.31	0.385
negative regulation of cell cycle G2/M phase transition (GO:1902750)	32	1	0.48	+	2.1	0.387
calcium ion transport into cytosol (GO:0060402)	32	1	0.48	+	2.1	0.387
positive regulation of interleukin-6 production (GO:0032755)	32	1	0.48	+	2.1	0.387
regulation of mitochondrial membrane potential (GO:0051881)	32	1	0.48	+	2.1	0.387
transcription initiation from RNA polymerase II promoter (GO:0006367)	32	1	0.48	+	2.1	0.387
regulation of DNA-dependent DNA replication (GO:0090329)	32	1	0.48	+	2.1	0.387
histone H3 acetylation (GO:0043966)	32	1	0.48	+	2.1	0.387
regulation of protein processing (GO:0070613)	32	1	0.48	+	2.1	0.387
regulation of oxidoreductase activity (GO:0051341)	32	1	0.48	+	2.1	0.387
regulation of calcium-mediated signaling (GO:0050848)	32	1	0.48	+	2.1	0.387
positive regulation of inflammatory response (GO:0050729)	32	1	0.48	+	2.1	0.387
phosphatidylinositol phosphorylation (GO:0046854)	32	1	0.48	+	2.1	0.387
calcium ion transmembrane import into cytosol (GO:0097553)	32	1	0.48	+	2.1	0.387
fibroblast growth factor receptor signaling pathway (GO:0008543)	32	1	0.48	+	2.1	0.387
actin filament bundle organization (GO:0061572)	32	1	0.48	+	2.1	0.387
ventricular septum development (GO:0003281)	32	1	0.48	+	2.1	0.387
regulation of protein maturation (GO:1903317)	32	1	0.48	+	2.1	0.387
monocarboxylic acid biosynthetic process (GO:0072330)	89	2	1.33	+	1.51	0.387
chloride transport (GO:0006821)	89	2	1.33	+	1.51	0.387
cytoskeleton-dependent intracellular transport (GO:0030705)	89	2	1.33	+	1.51	0.387
morphogenesis of an epithelium (GO:0002009)	222	1	3.31	-	0.3	0.389
organonitrogen compound catabolic process (GO:1901565)	597	6	8.9	-	0.67	0.391
negative regulation of proteolysis (GO:0045861)	222	5	3.31	+	1.51	0.392
regulation of mitotic nuclear division (GO:0007088)	90	2	1.34	+	1.49	0.392
negative regulation of signal transduction (GO:0009968)	616	6	9.18	-	0.65	0.393
regulation of oxidative stress-induced cell death (GO:1903201)	33	1	0.49	+	2.03	0.396
cellular response to amino acid starvation (GO:0034198)	33	1	0.49	+	2.03	0.396
dicarboxylic acid transport (GO:0006835)	33	1	0.49	+	2.03	0.396
epidermal growth factor receptor signaling pathway (GO:0007173)	33	1	0.49	+	2.03	0.396
negative regulation of mononuclear cell proliferation (GO:0032945)	33	1	0.49	+	2.03	0.396
protein targeting to membrane (GO:0006612)	33	1	0.49	+	2.03	0.396
negative regulation of leukocyte proliferation (GO:0070664)	33	1	0.49	+	2.03	0.396
oligodendrocyte differentiation (GO:0048709)	33	1	0.49	+	2.03	0.396
positive regulation of telomere maintenance (GO:0032206)	33	1	0.49	+	2.03	0.396
neuromuscular process controlling balance (GO:0050885)	33	1	0.49	+	2.03	0.396
regulation of release of sequestered calcium ion into cytosol (GO:0051279)	33	1	0.49	+	2.03	0.396
negative regulation of lymphocyte proliferation (GO:0050672)	33	1	0.49	+	2.03	0.396
mRNA transport (GO:0051028)	33	1	0.49	+	2.03	0.396
spliceosomal complex assembly (GO:0000245)	33	1	0.49	+	2.03	0.396
response to dsRNA (GO:0043331)	33	1	0.49	+	2.03	0.396
histone ubiquitination (GO:0016574)	33	1	0.49	+	2.03	0.396
microtubule polymerization or depolymerization (GO:0031109)	33	1	0.49	+	2.03	0.396
posttranscriptional gene silencing by RNA (GO:0035194)	33	1	0.49	+	2.03	0.396
negative regulation of lipid metabolic process (GO:0045833)	33	1	0.49	+	2.03	0.396
cellular nitrogen compound biosynthetic process (GO:0044271)	1251	22	18.65	+	1.18	0.397
plasma membrane bounded cell projection assembly (GO:0120031)	226	5	3.37	+	1.48	0.397
cellular localization (GO:0051641)	1255	22	18.71	+	1.18	0.398
cell projection assembly (GO:0030031)	229	5	3.41	+	1.46	0.4
regulation of cysteine-type endopeptidase activity involved in apoptotic process (GO:0043281)	92	2	1.37	+	1.46	0.403
regulation of I-kappaB kinase/NF-kappaB signaling (GO:0043122)	92	2	1.37	+	1.46	0.403
organophosphate catabolic process (GO:0046434)	92	2	1.37	+	1.46	0.403
dephosphorylation (GO:0016311)	232	5	3.46	+	1.45	0.404
glutamate receptor signaling pathway (GO:0007215)	34	1	0.51	+	1.97	0.405
response to amino acid starvation (GO:1990928)	34	1	0.51	+	1.97	0.405
negative regulation of intracellular transport (GO:0032387)	34	1	0.51	+	1.97	0.405
maturation of SSU-rRNA from tricistronic rRNA transcript (SSU-rRNA, 5.8S rRNA, LSU-rRNA) (GO:0000462)	34	1	0.51	+	1.97	0.405
positive regulation of muscle cell differentiation (GO:0051149)	34	1	0.51	+	1.97	0.405
epithelial cell proliferation (GO:0050673)	34	1	0.51	+	1.97	0.405
regulation of fibroblast proliferation (GO:0048145)	34	1	0.51	+	1.97	0.405
posttranscriptional gene silencing (GO:0016441)	34	1	0.51	+	1.97	0.405
cellular response to unfolded protein (GO:0034620)	34	1	0.51	+	1.97	0.405
negative regulation of autophagy (GO:0010507)	34	1	0.51	+	1.97	0.405
cellular component morphogenesis (GO:0032989)	408	8	6.08	+	1.32	0.405
posttranscriptional regulation of gene expression (GO:0010608)	234	5	3.49	+	1.43	0.406
negative regulation of neuron death (GO:1901215)	93	2	1.39	+	1.44	0.408
positive regulation of cellular protein catabolic process (GO:1903364)	93	2	1.39	+	1.44	0.408
establishment or maintenance of cell polarity (GO:0007163)	96	0	1.43	-	< 0.01	0.408
sodium ion transport (GO:0006814)	97	0	1.45	-	< 0.01	0.408
regulation of animal organ morphogenesis (GO:2000027)	97	0	1.45	-	< 0.01	0.408
lung development (GO:0030324)	97	0	1.45	-	< 0.01	0.408
sensory perception of light stimulus (GO:0050953)	99	0	1.48	-	< 0.01	0.408
respiratory tube development (GO:0030323)	99	0	1.48	-	< 0.01	0.408
autophagy (GO:0006914)	100	0	1.49	-	< 0.01	0.409
process utilizing autophagic mechanism (GO:0061919)	100	0	1.49	-	< 0.01	0.409
negative regulation of growth (GO:0045926)	100	0	1.49	-	< 0.01	0.409
neural tube development (GO:0021915)	100	0	1.49	-	< 0.01	0.409
regulation of ossification (GO:0030278)	102	0	1.52	-	< 0.01	0.409
mesenchyme development (GO:0060485)	104	0	1.55	-	< 0.01	0.41
regulation of microtubule cytoskeleton organization (GO:0070507)	104	0	1.55	-	< 0.01	0.41
cell-cell signaling by wnt (GO:0198738)	104	0	1.55	-	< 0.01	0.41
response to peptide hormone (GO:0043434)	104	0	1.55	-	< 0.01	0.41
Wnt signaling pathway (GO:0016055)	104	0	1.55	-	< 0.01	0.41
inorganic cation transmembrane transport (GO:0098662)	414	8	6.17	+	1.3	0.411
cellular biosynthetic process (GO:0044249)	1809	31	26.97	+	1.15	0.411
regulation of protein complex assembly (GO:0043254)	238	5	3.55	+	1.41	0.411
regulation of response to DNA damage stimulus (GO:2001020)	107	0	1.59	-	< 0.01	0.412
intrinsic apoptotic signaling pathway by p53 class mediator (GO:0072332)	35	1	0.52	+	1.92	0.413
positive regulation of mitotic cell cycle phase transition (GO:1901992)	35	1	0.52	+	1.92	0.413
mitotic DNA damage checkpoint (GO:0044773)	35	1	0.52	+	1.92	0.413
positive regulation of ion transmembrane transporter activity (GO:0032414)	35	1	0.52	+	1.92	0.413
positive regulation of JUN kinase activity (GO:0043507)	35	1	0.52	+	1.92	0.413
glutamine family amino acid metabolic process (GO:0009064)	35	1	0.52	+	1.92	0.413
negative regulation of cell morphogenesis involved in differentiation (GO:0010771)	35	1	0.52	+	1.92	0.413
lymphocyte proliferation (GO:0046651)	35	1	0.52	+	1.92	0.413
membrane invagination (GO:0010324)	35	1	0.52	+	1.92	0.413
homeostasis of number of cells (GO:0048872)	109	0	1.62	-	< 0.01	0.414
regulation of endocytosis (GO:0030100)	109	0	1.62	-	< 0.01	0.414
negative regulation of cellular metabolic process (GO:0031324)	1379	24	20.56	+	1.17	0.417
regulation of blood circulation (GO:1903522)	112	0	1.67	-	< 0.01	0.417
positive regulation of macromolecule biosynthetic process (GO:0010557)	997	18	14.86	+	1.21	0.417
cofactor biosynthetic process (GO:0051188)	114	0	1.7	-	< 0.01	0.419
respiratory system development (GO:0060541)	114	0	1.7	-	< 0.01	0.419
protein localization (GO:0008104)	1006	18	15	+	1.2	0.42
mononuclear cell proliferation (GO:0032943)	36	1	0.54	+	1.86	0.422
triglyceride metabolic process (GO:0006641)	36	1	0.54	+	1.86	0.422
pattern recognition receptor signaling pathway (GO:0002221)	36	1	0.54	+	1.86	0.422
positive regulation of phosphatidylinositol 3-kinase signaling (GO:0014068)	36	1	0.54	+	1.86	0.422
stress-activated MAPK cascade (GO:0051403)	36	1	0.54	+	1.86	0.422
neuron fate commitment (GO:0048663)	36	1	0.54	+	1.86	0.422
fatty acid transport (GO:0015908)	36	1	0.54	+	1.86	0.422
regulation of histone methylation (GO:0031060)	36	1	0.54	+	1.86	0.422
innate immune response-activating signal transduction (GO:0002758)	36	1	0.54	+	1.86	0.422
protein folding (GO:0006457)	117	0	1.74	-	< 0.01	0.423
purine ribonucleoside monophosphate metabolic process (GO:0009167)	119	0	1.77	-	< 0.01	0.426
purine nucleoside monophosphate metabolic process (GO:0009126)	120	0	1.79	-	< 0.01	0.427
regulation of immune effector process (GO:0002697)	121	0	1.8	-	< 0.01	0.428
regulation of cellular protein metabolic process (GO:0032268)	1457	25	21.72	+	1.15	0.43
mitochondrial transport (GO:0006839)	122	0	1.82	-	< 0.01	0.43
organelle transport along microtubule (GO:0072384)	37	1	0.55	+	1.81	0.43
somitogenesis (GO:0001756)	37	1	0.55	+	1.81	0.43
ERBB signaling pathway (GO:0038127)	37	1	0.55	+	1.81	0.43
chromatin silencing (GO:0006342)	37	1	0.55	+	1.81	0.43
regulation of cytokinesis (GO:0032465)	37	1	0.55	+	1.81	0.43
leukocyte proliferation (GO:0070661)	37	1	0.55	+	1.81	0.43
RNA secondary structure unwinding (GO:0010501)	37	1	0.55	+	1.81	0.43
regulation of stress-activated MAPK cascade (GO:0032872)	120	3	1.79	+	1.68	0.431
positive regulation of DNA-binding transcription factor activity (GO:0051091)	120	3	1.79	+	1.68	0.431
regulation of stress-activated protein kinase signaling cascade (GO:0070302)	121	3	1.8	+	1.66	0.433
regulation of cellular metabolic process (GO:0031323)	3536	58	52.71	+	1.1	0.434
cell cycle process (GO:0022402)	466	9	6.95	+	1.3	0.434
skeletal system development (GO:0001501)	253	5	3.77	+	1.33	0.434
regulation of protein polymerization (GO:0032271)	122	3	1.82	+	1.65	0.435
regulation of peptidase activity (GO:0052547)	254	5	3.79	+	1.32	0.436
positive regulation of cellular process (GO:0048522)	2719	45	40.53	+	1.11	0.436
homophilic cell adhesion via plasma membrane adhesion molecules (GO:0007156)	124	3	1.85	+	1.62	0.438
DNA conformation change (GO:0071103)	124	3	1.85	+	1.62	0.438
positive regulation of intracellular transport (GO:0032388)	124	3	1.85	+	1.62	0.438
epoxygenase P450 pathway (GO:0019373)	38	1	0.57	+	1.77	0.439
response to fibroblast growth factor (GO:0071774)	38	1	0.57	+	1.77	0.439
lysosome organization (GO:0007040)	38	1	0.57	+	1.77	0.439
cellular response to fibroblast growth factor stimulus (GO:0044344)	38	1	0.57	+	1.77	0.439
neuron projection extension (GO:1990138)	38	1	0.57	+	1.77	0.439
cranial skeletal system development (GO:1904888)	38	1	0.57	+	1.77	0.439
regulation of cellular response to oxidative stress (GO:1900407)	38	1	0.57	+	1.77	0.439
negative regulation of cysteine-type endopeptidase activity involved in apoptotic process (GO:0043154)	38	1	0.57	+	1.77	0.439
response to interferon-gamma (GO:0034341)	38	1	0.57	+	1.77	0.439
lytic vacuole organization (GO:0080171)	38	1	0.57	+	1.77	0.439
homeostatic process (GO:0042592)	758	8	11.3	-	0.71	0.439
negative regulation of nucleobase-containing compound metabolic process (GO:0045934)	765	14	11.4	+	1.23	0.443
negative regulation of response to external stimulus (GO:0032102)	127	3	1.89	+	1.58	0.444
positive regulation of growth (GO:0045927)	127	3	1.89	+	1.58	0.444
positive regulation of cellular component biogenesis (GO:0044089)	273	2	4.07	-	0.49	0.446
cytosolic calcium ion transport (GO:0060401)	39	1	0.58	+	1.72	0.447
fatty acid oxidation (GO:0019395)	39	1	0.58	+	1.72	0.447
positive regulation of myeloid cell differentiation (GO:0045639)	39	1	0.58	+	1.72	0.447
phosphatidylinositol biosynthetic process (GO:0006661)	39	1	0.58	+	1.72	0.447
alpha-amino acid biosynthetic process (GO:1901607)	39	1	0.58	+	1.72	0.447
maintenance of protein location in cell (GO:0032507)	39	1	0.58	+	1.72	0.447
carbohydrate derivative transport (GO:1901264)	39	1	0.58	+	1.72	0.447
regulation of phospholipid metabolic process (GO:1903725)	39	1	0.58	+	1.72	0.447
epithelial cell migration (GO:0010631)	39	1	0.58	+	1.72	0.447
protein localization to chromosome (GO:0034502)	39	1	0.58	+	1.72	0.447
regulation of calcium ion transport into cytosol (GO:0010522)	39	1	0.58	+	1.72	0.447
positive regulation of exocytosis (GO:0045921)	39	1	0.58	+	1.72	0.447
