## Supplementary material for "Selection at behavioral, developmental and metabolic genes is associated with the northward expansion of a successful tropical colonizer"

### Sheet: Sup_Table_9_LSD
Gene stable ID	Chromosome/scaffold name	Gene start (bp)	Gene end (bp)	Strand	Gene description	Gene name	Gene type	Transcript stable ID	Protein stable ID
ENSACAG00000000022	5	12649701	12776919	1	Wnt family member 5B [Source:HGNC Symbol;Acc:HGNC:16265]	WNT5B	protein_coding	ENSACAT00000000022	ENSACAP00000000021
ENSACAG00000000051	1	66890849	66949839	-1	USH1 protein network component harmonin [Source:HGNC Symbol;Acc:HGNC:12597]	USH1C	protein_coding	ENSACAT00000000051	ENSACAP00000000050
ENSACAG00000000065	1	67922611	67971237	1	transmembrane protein 86A [Source:HGNC Symbol;Acc:HGNC:26890]	TMEM86A	protein_coding	ENSACAT00000000065	ENSACAP00000000064
ENSACAG00000000066	1	67988391	68033979	-1	immunoglobulin superfamily member 22 [Source:HGNC Symbol;Acc:HGNC:26750]	IGSF22	protein_coding	ENSACAT00000026448	ENSACAP00000019819
ENSACAG00000000068	1	68208286	68313947	1	protein tyrosine phosphatase, receptor type J [Source:NCBI gene;Acc:100559572]		protein_coding	ENSACAT00000000068	ENSACAP00000000067
ENSACAG00000000070	1	68455131	68527757	1	oxysterol binding protein like 5 [Source:HGNC Symbol;Acc:HGNC:16392]	OSBPL5	protein_coding	ENSACAT00000000070	ENSACAP00000000069
ENSACAG00000000083	GL343674.1	245029	248542	-1	insulin-like growth factor-binding protein 5 [Source:NCBI gene;Acc:100560601]		protein_coding	ENSACAT00000000083	ENSACAP00000000081
ENSACAG00000000101	GL343322.1	1129449	1158460	1	decapping enzyme, scavenger [Source:HGNC Symbol;Acc:HGNC:29812]	DCPS	protein_coding	ENSACAT00000000101	ENSACAP00000000099
ENSACAG00000000265	3	106080180	106114012	-1	growth hormone regulated TBC protein 1 [Source:HGNC Symbol;Acc:HGNC:20310]	GRTP1	protein_coding	ENSACAT00000000257	ENSACAP00000000251
ENSACAG00000000274	3	106152098	106193059	-1	ADP-ribosylhydrolase like 1 [Source:HGNC Symbol;Acc:HGNC:21303]	ADPRHL1	protein_coding	ENSACAT00000000281	ENSACAP00000000274
ENSACAG00000000309	3	106196849	106216533	-1	defective in cullin neddylation 1 domain containing 2 [Source:HGNC Symbol;Acc:HGNC:20328]	DCUN1D2	protein_coding	ENSACAT00000000323	ENSACAP00000000312
ENSACAG00000000367	3	106223839	106245468	1	transmembrane and coiled-coil domains 3 [Source:HGNC Symbol;Acc:HGNC:20329]	TMCO3	protein_coding	ENSACAT00000000366	ENSACAP00000000352
ENSACAG00000000417	3	106344205	106417648	1	transmembrane protein 255B [Source:HGNC Symbol;Acc:HGNC:28297]	TMEM255B	protein_coding	ENSACAT00000000371	ENSACAP00000000357
ENSACAG00000000428	3	106250490	106306788	1	transcription factor Dp-1 [Source:HGNC Symbol;Acc:HGNC:11749]	TFDP1	protein_coding	ENSACAT00000000487	ENSACAP00000000469
ENSACAG00000000600	5	90186469	90353279	-1	FERM domain containing 4A [Source:HGNC Symbol;Acc:HGNC:25491]	FRMD4A	protein_coding	ENSACAT00000000724	ENSACAP00000000700
ENSACAG00000000640	GL343246.1	188479	229535	-1	STAM binding protein like 1 [Source:HGNC Symbol;Acc:HGNC:24105]	STAMBPL1	protein_coding	ENSACAT00000000665	ENSACAP00000000645
ENSACAG00000000686	6	11025410	11524167	1	par-3 family cell polarity regulator [Source:HGNC Symbol;Acc:HGNC:16051]	PARD3	protein_coding	ENSACAT00000001119	ENSACAP00000001090
ENSACAG00000000689	3	106410994	106444972	-1	growth arrest specific 6 [Source:HGNC Symbol;Acc:HGNC:4168]	GAS6	protein_coding	ENSACAT00000000772	ENSACAP00000000748
ENSACAG00000000804	1	96799050	96851196	-1	aspartyl-tRNA synthetase [Source:HGNC Symbol;Acc:HGNC:2678]	DARS	protein_coding	ENSACAT00000029206	ENSACAP00000021786
ENSACAG00000000804	1	96799050	96851196	-1	aspartyl-tRNA synthetase [Source:HGNC Symbol;Acc:HGNC:2678]	DARS	protein_coding	ENSACAT00000000981	ENSACAP00000000953
ENSACAG00000000818	5	90152592	90172728	1	pre-mRNA processing factor 18 [Source:NCBI gene;Acc:100559790]		protein_coding	ENSACAT00000029798	ENSACAP00000022381
ENSACAG00000000818	5	90152592	90172728	1	pre-mRNA processing factor 18 [Source:NCBI gene;Acc:100559790]		protein_coding	ENSACAT00000000809	ENSACAP00000000785
ENSACAG00000000824	1	126816950	126830584	-1	prokineticin receptor 1 [Source:NCBI gene;Acc:100564040]		protein_coding	ENSACAT00000000765	ENSACAP00000000741
ENSACAG00000000870	1	129332701	129343404	1	NADH:ubiquinone oxidoreductase complex assembly factor 5 [Source:HGNC Symbol;Acc:HGNC:15899]	NDUFAF5	protein_coding	ENSACAT00000000868	ENSACAP00000000842
ENSACAG00000000893	GL343225.1	1432913	1489358	-1			protein_coding	ENSACAT00000001035	ENSACAP00000001006
ENSACAG00000000963	1	129279990	129329948	-1	ESF1 nucleolar pre-rRNA processing protein homolog [Source:HGNC Symbol;Acc:HGNC:15898]	ESF1	protein_coding	ENSACAT00000000871	ENSACAP00000000845
ENSACAG00000000971	3	30415056	30445338	-1	serine/threonine kinase 25 [Source:HGNC Symbol;Acc:HGNC:11404]	STK25	protein_coding	ENSACAT00000001103	ENSACAP00000001074
ENSACAG00000001069	GL343757.1	128214	151457	-1	HDGF like 2 [Source:HGNC Symbol;Acc:HGNC:14680]	HDGFL2	protein_coding	ENSACAT00000001052	ENSACAP00000001023
ENSACAG00000001140	GL343757.1	168201	185371	1	UBX domain protein 6 [Source:HGNC Symbol;Acc:HGNC:14928]	UBXN6	protein_coding	ENSACAT00000001203	ENSACAP00000001170
ENSACAG00000001192	3	30299397	30416008	1	FERM, ARH/RhoGEF and pleckstrin domain protein 2 [Source:HGNC Symbol;Acc:HGNC:16460]	FARP2	protein_coding	ENSACAT00000001324	ENSACAP00000001291
ENSACAG00000001211	GL343463.1	205111	205827	1	transmembrane protein 215 [Source:HGNC Symbol;Acc:HGNC:33816]	TMEM215	protein_coding	ENSACAT00000001127	ENSACAP00000001095
ENSACAG00000001245	4	70967973	71014839	-1	tudor domain containing 5 [Source:HGNC Symbol;Acc:HGNC:20614]	TDRD5	protein_coding	ENSACAT00000022404	ENSACAP00000018784
ENSACAG00000001245	4	70967973	71014839	-1	tudor domain containing 5 [Source:HGNC Symbol;Acc:HGNC:20614]	TDRD5	protein_coding	ENSACAT00000001161	ENSACAP00000001129
ENSACAG00000001290	GL343757.1	191971	207622	-1	chromatin assembly factor 1 subunit A [Source:HGNC Symbol;Acc:HGNC:1910]	CHAF1A	protein_coding	ENSACAT00000001320	ENSACAP00000001287
ENSACAG00000001355	GL343627.1	237623	275388	1	SOS Ras/Rho guanine nucleotide exchange factor 2 [Source:HGNC Symbol;Acc:HGNC:11188]	SOS2	protein_coding	ENSACAT00000001643	ENSACAP00000001604
ENSACAG00000001393	GL343260.1	424520	768709	1	centrosomal protein 112 [Source:HGNC Symbol;Acc:HGNC:28514]	CEP112	protein_coding	ENSACAT00000001437	ENSACAP00000001404
ENSACAG00000001408	3	30289791	30298714	1	septin 2 [Source:HGNC Symbol;Acc:HGNC:7729]	SEPT2	protein_coding	ENSACAT00000001474	ENSACAP00000001439
ENSACAG00000001495	1	237491289	237757502	-1			protein_coding	ENSACAT00000001495	ENSACAP00000001459
ENSACAG00000001495	1	237491289	237757502	-1			protein_coding	ENSACAT00000029526	ENSACAP00000022108
ENSACAG00000001556	3	30209683	30281114	-1	high density lipoprotein binding protein [Source:HGNC Symbol;Acc:HGNC:4857]	HDLBP	protein_coding	ENSACAT00000001712	ENSACAP00000001672
ENSACAG00000001592	4	120856305	121046585	-1	ankyrin repeat and sterile alpha motif domain containing 1A [Source:HGNC Symbol;Acc:HGNC:20961]	ANKS1A	protein_coding	ENSACAT00000001758	ENSACAP00000001718
ENSACAG00000001608	4	94747357	94775793	1	zinc finger protein 644 [Source:HGNC Symbol;Acc:HGNC:29222]	ZNF644	protein_coding	ENSACAT00000001565	ENSACAP00000001529
ENSACAG00000001627	3	201507637	201954890	1	discs large MAGUK scaffold protein 2 [Source:HGNC Symbol;Acc:HGNC:2901]	DLG2	protein_coding	ENSACAT00000001820	ENSACAP00000001776
ENSACAG00000001662	3	70270166	70387147	-1	diacylglycerol kinase eta [Source:HGNC Symbol;Acc:HGNC:2854]	DGKH	protein_coding	ENSACAT00000001830	ENSACAP00000001786
ENSACAG00000001676	1	96595969	96688692	1	R3H domain containing 1 [Source:HGNC Symbol;Acc:HGNC:9757]	R3HDM1	protein_coding	ENSACAT00000001862	ENSACAP00000001818
ENSACAG00000001789	3	30176380	30203750	1	anoctamin 7 [Source:HGNC Symbol;Acc:HGNC:31677]	ANO7	protein_coding	ENSACAT00000001834	ENSACAP00000001790
ENSACAG00000001834	4	120831421	120853376	1	t-complex 11 [Source:NCBI gene;Acc:100562284]		protein_coding	ENSACAT00000001869	ENSACAP00000001825
ENSACAG00000001911	3	70210795	70237975	-1	A-kinase anchoring protein 11 [Source:HGNC Symbol;Acc:HGNC:369]	AKAP11	protein_coding	ENSACAT00000001850	ENSACAP00000001806
ENSACAG00000001925	GL343616.1	192489	279536	1	phosphatidylinositol 4-kinase beta [Source:HGNC Symbol;Acc:HGNC:8984]	PI4KB	protein_coding	ENSACAT00000002063	ENSACAP00000002015
ENSACAG00000001934	1	96527049	96588828	-1	zinc finger RANBP2-type containing 3 [Source:HGNC Symbol;Acc:HGNC:25249]	ZRANB3	protein_coding	ENSACAT00000002002	ENSACAP00000001956
ENSACAG00000001947	4	120628086	120779710	-1	signal peptide, CUB domain and EGF like domain containing 3 [Source:HGNC Symbol;Acc:HGNC:13655]	SCUBE3	protein_coding	ENSACAT00000002059	ENSACAP00000002011
ENSACAG00000002012	5	76817319	76863247	1	ligand dependent nuclear receptor corepressor like [Source:HGNC Symbol;Acc:HGNC:30776]	LCORL	protein_coding	ENSACAT00000001994	ENSACAP00000001948
ENSACAG00000002031	2	163592191	163687981	1	filamin B [Source:HGNC Symbol;Acc:HGNC:3755]	FLNB	protein_coding	ENSACAT00000002729	ENSACAP00000002662
ENSACAG00000002066	5	76899520	76934477	-1	non-SMC condensin I complex subunit G [Source:HGNC Symbol;Acc:HGNC:24304]	NCAPG	protein_coding	ENSACAT00000002110	ENSACAP00000002056
ENSACAG00000002073	1	96491978	96528350	1	RAB3 GTPase activating protein catalytic subunit 1 [Source:HGNC Symbol;Acc:HGNC:17063]	RAB3GAP1	protein_coding	ENSACAT00000029401	ENSACAP00000021983
ENSACAG00000002073	1	96491978	96528350	1	RAB3 GTPase activating protein catalytic subunit 1 [Source:HGNC Symbol;Acc:HGNC:17063]	RAB3GAP1	protein_coding	ENSACAT00000002271	ENSACAP00000002211
ENSACAG00000002092	5	120269656	120307473	-1	N(alpha)-acetyltransferase 15, NatA auxiliary subunit [Source:HGNC Symbol;Acc:HGNC:30782]	NAA15	protein_coding	ENSACAT00000002152	ENSACAP00000002096
ENSACAG00000002120	GL343245.1	200116	262973	-1	eukaryotic translation initiation factor 4 gamma 1 [Source:HGNC Symbol;Acc:HGNC:3296]	EIF4G1	protein_coding	ENSACAT00000002250	ENSACAP00000002190
ENSACAG00000002129	4	120554045	120621560	-1	DEF6, guanine nucleotide exchange factor [Source:HGNC Symbol;Acc:HGNC:2760]	DEF6	protein_coding	ENSACAT00000002161	ENSACAP00000002104
ENSACAG00000002217	GL343427.1	208928	289240	1	cation channel sperm-associated protein subunit gamma [Source:NCBI gene;Acc:103280541]		protein_coding	ENSACAT00000002186	ENSACAP00000002127
ENSACAG00000002227	5	120263718	120268242	-1	RAB33B, member RAS oncogene family [Source:HGNC Symbol;Acc:HGNC:16075]	RAB33B	protein_coding	ENSACAT00000002185	ENSACAP00000002126
ENSACAG00000002228	4	120478307	120542623	-1	peroxisome proliferator activated receptor delta [Source:HGNC Symbol;Acc:HGNC:9235]	PPARD	protein_coding	ENSACAT00000029422	ENSACAP00000022004
ENSACAG00000002228	4	120478307	120542623	-1	peroxisome proliferator activated receptor delta [Source:HGNC Symbol;Acc:HGNC:9235]	PPARD	protein_coding	ENSACAT00000002258	ENSACAP00000002198
ENSACAG00000002246	3	187420289	187445987	-1	crystallin lambda 1 [Source:HGNC Symbol;Acc:HGNC:18246]	CRYL1	protein_coding	ENSACAT00000002256	ENSACAP00000002196
ENSACAG00000002277	4	53936640	53944855	1	chromosome 6 open reading frame 62 [Source:HGNC Symbol;Acc:HGNC:20998]	C6orf62	protein_coding	ENSACAT00000002243	ENSACAP00000002184
ENSACAG00000002286	GL343427.1	166535	183917	1			protein_coding	ENSACAT00000002225	ENSACAP00000002166
ENSACAG00000002290	GL343427.1	332219	386718	-1	cation channel sperm-associated protein subunit gamma [Source:NCBI gene;Acc:100557448]		protein_coding	ENSACAT00000002249	ENSACAP00000002189
ENSACAG00000002290	GL343427.1	332219	386718	-1	cation channel sperm-associated protein subunit gamma [Source:NCBI gene;Acc:100557448]		protein_coding	ENSACAT00000030509	ENSACAP00000023088
ENSACAG00000002307	4	53948353	53953576	-1	acyl-CoA thioesterase 13 [Source:NCBI gene;Acc:100561364]		protein_coding	ENSACAT00000002262	ENSACAP00000002202
ENSACAG00000002318	4	85919156	86232782	1	collagen type XI alpha 1 chain [Source:HGNC Symbol;Acc:HGNC:2186]	COL11A1	protein_coding	ENSACAT00000002950	ENSACAP00000002879
ENSACAG00000002318	4	85919156	86232782	1	collagen type XI alpha 1 chain [Source:HGNC Symbol;Acc:HGNC:2186]	COL11A1	protein_coding	ENSACAT00000029518	ENSACAP00000022100
ENSACAG00000002321	3	187453735	187505259	1	intraflagellar transport 88 [Source:HGNC Symbol;Acc:HGNC:20606]	IFT88	protein_coding	ENSACAT00000002456	ENSACAP00000002395
ENSACAG00000002326	4	53958694	53961153	-1	acyl-coenzyme A thioesterase 13 [Source:NCBI gene;Acc:100561560]		protein_coding	ENSACAT00000002268	ENSACAP00000002208
ENSACAG00000002340	GL343427.1	317055	407955	1	proteasome 26S subunit, non-ATPase 8 [Source:HGNC Symbol;Acc:HGNC:9566]	PSMD8	protein_coding	ENSACAT00000002329	ENSACAP00000002269
ENSACAG00000002356	2	50313342	50357425	1	doublesex and mab-3 related transcription factor 1 [Source:HGNC Symbol;Acc:HGNC:2934]	DMRT1	protein_coding	ENSACAT00000002340	ENSACAP00000002280
ENSACAG00000002391	GL343427.1	438718	446593	1	sprouty related EVH1 domain containing 3 [Source:HGNC Symbol;Acc:HGNC:31041]	SPRED3	protein_coding	ENSACAT00000002356	ENSACAP00000002296
ENSACAG00000002538	GL344182.1	21998	57269	-1	ligand of Numb protein X 2 [Source:NCBI gene;Acc:100552428]		protein_coding	ENSACAT00000002534	ENSACAP00000002471
ENSACAG00000002648	5	119460578	119578716	1	ring finger protein 150 [Source:HGNC Symbol;Acc:HGNC:23138]	RNF150	protein_coding	ENSACAT00000002631	ENSACAP00000002566
ENSACAG00000002652	1	135261541	135829867	-1	phospholipase C beta 1 [Source:HGNC Symbol;Acc:HGNC:15917]	PLCB1	protein_coding	ENSACAT00000002996	ENSACAP00000002922
ENSACAG00000002657	GL343338.1	1146	5952	1	sirtuin 4 [Source:HGNC Symbol;Acc:HGNC:14932]	SIRT4	protein_coding	ENSACAT00000002626	ENSACAP00000002561
ENSACAG00000002678	GL343338.1	7419	10850	1	hydroxysteroid 11-beta-dehydrogenase 1-like protein B [Source:NCBI gene;Acc:100555943]		protein_coding	ENSACAT00000002669	ENSACAP00000002603
ENSACAG00000002683	5	119412299	119431810	-1	zinc finger protein 330 [Source:HGNC Symbol;Acc:HGNC:15462]	ZNF330	protein_coding	ENSACAT00000002685	ENSACAP00000002619
ENSACAG00000002718	GL343338.1	18504	20361	-1	phospholipase A2 group IB [Source:HGNC Symbol;Acc:HGNC:9030]	PLA2G1B	protein_coding	ENSACAT00000002714	ENSACAP00000002647
ENSACAG00000002726	2	56415036	56451227	-1	Rho GTPase activating protein 5 [Source:HGNC Symbol;Acc:HGNC:675]	ARHGAP5	protein_coding	ENSACAT00000002756	ENSACAP00000002689
ENSACAG00000002728	1	221588263	221665269	-1			protein_coding	ENSACAT00000002738	ENSACAP00000002671
ENSACAG00000002762	GL343338.1	26845	50277	-1	musashi RNA binding protein 1 [Source:HGNC Symbol;Acc:HGNC:7330]	MSI1	protein_coding	ENSACAT00000002812	ENSACAP00000002743
ENSACAG00000002859	GL343338.1	67098	69371	1	cytochrome c oxidase subunit 6A1 [Source:HGNC Symbol;Acc:HGNC:2277]	COX6A1	protein_coding	ENSACAT00000002817	ENSACAP00000002748
ENSACAG00000002865	GL343338.1	71804	72517	-1	TP53 regulated inhibitor of apoptosis 1 [Source:HGNC Symbol;Acc:HGNC:26937]	TRIAP1	protein_coding	ENSACAT00000002822	ENSACAP00000002753
ENSACAG00000002868	GL343338.1	72516	74795	1	glutamyl-tRNA amidotransferase subunit C [Source:NCBI gene;Acc:100556532]		protein_coding	ENSACAT00000002829	ENSACAP00000002760
ENSACAG00000003038	5	118512476	118538168	-1	SWI/SNF related, matrix associated, actin dependent regulator of chromatin, subfamily a, member 5 [Source:HGNC Symbol;Acc:HGNC:11101]	SMARCA5	protein_coding	ENSACAT00000003166	ENSACAP00000003087
ENSACAG00000003206	5	118414608	118507635	1	FRAS1 related extracellular matrix 3 [Source:HGNC Symbol;Acc:HGNC:25172]	FREM3	protein_coding	ENSACAT00000003278	ENSACAP00000003195
ENSACAG00000003213	1	224243155	224442845	-1	SPARC related modular calcium binding 2 [Source:HGNC Symbol;Acc:HGNC:20323]	SMOC2	protein_coding	ENSACAT00000023975	ENSACAP00000020346
ENSACAG00000003213	1	224243155	224442845	-1	SPARC related modular calcium binding 2 [Source:HGNC Symbol;Acc:HGNC:20323]	SMOC2	protein_coding	ENSACAT00000003229	ENSACAP00000003148
ENSACAG00000003231	6	8204506	8579831	-1	adenosine deaminase, RNA specific B2 (inactive) [Source:HGNC Symbol;Acc:HGNC:227]	ADARB2	protein_coding	ENSACAT00000003257	ENSACAP00000019189
ENSACAG00000003282	GL343286.1	1092498	1109476	-1	PWWP domain containing 2A [Source:HGNC Symbol;Acc:HGNC:29406]	PWWP2A	protein_coding	ENSACAT00000003247	ENSACAP00000003166
ENSACAG00000003306	GL343205.1	2885730	2886638	1			protein_coding	ENSACAT00000003293	ENSACAP00000003210
ENSACAG00000003309	GL343264.1	488959	516908	-1	GTP cyclohydrolase I feedback regulator [Source:HGNC Symbol;Acc:HGNC:4194]	GCHFR	protein_coding	ENSACAT00000003273	ENSACAP00000003191
ENSACAG00000003311	GL343264.1	464765	487359	1	DnaJ heat shock protein family (Hsp40) member C17 [Source:HGNC Symbol;Acc:HGNC:25556]	DNAJC17	protein_coding	ENSACAT00000003316	ENSACAP00000003233
ENSACAG00000003353	GL343264.1	481651	482382	-1	chromosome 15 open reading frame 62 [Source:HGNC Symbol;Acc:HGNC:34489]	C15orf62	protein_coding	ENSACAT00000022350	ENSACAP00000020530
ENSACAG00000003353	GL343264.1	481651	482382	-1	chromosome 15 open reading frame 62 [Source:HGNC Symbol;Acc:HGNC:34489]	C15orf62	protein_coding	ENSACAT00000003318	ENSACAP00000003235
ENSACAG00000003355	GL343264.1	446821	461624	-1	zinc finger FYVE-type containing 19 [Source:HGNC Symbol;Acc:HGNC:20758]	ZFYVE19	protein_coding	ENSACAT00000003369	ENSACAP00000003286
ENSACAG00000003453	GL343711.1	1620	7209	1	adenylate kinase 2 [Source:HGNC Symbol;Acc:HGNC:362]	AK2	protein_coding	ENSACAT00000003472	ENSACAP00000003389
ENSACAG00000003455	GL343614.1	225716	254675	-1	putative RNA-binding protein Luc7-like 2 [Source:NCBI gene;Acc:100563954]		protein_coding	ENSACAT00000003480	ENSACAP00000003397
ENSACAG00000003460	GL343319.1	527921	570877	1	ankyrin repeat domain 12 [Source:HGNC Symbol;Acc:HGNC:29135]	ANKRD12	protein_coding	ENSACAT00000003484	ENSACAP00000003401
ENSACAG00000003485	6	68408242	68415673	-1	migration and invasion enhancer 1 [Source:HGNC Symbol;Acc:HGNC:28230]	MIEN1	protein_coding	ENSACAT00000003460	ENSACAP00000003377
ENSACAG00000003496	6	68362453	68402550	1	erb-b2 receptor tyrosine kinase 2 [Source:HGNC Symbol;Acc:HGNC:3430]	ERBB2	protein_coding	ENSACAT00000003733	ENSACAP00000003644
ENSACAG00000003508	GL343711.1	17266	36784	1	ring finger protein 19B [Source:HGNC Symbol;Acc:HGNC:26886]	RNF19B	protein_coding	ENSACAT00000003514	ENSACAP00000003429
ENSACAG00000003515	GL343614.1	204627	219897	-1	DNA polymerase delta interacting protein 3 [Source:HGNC Symbol;Acc:HGNC:23782]	POLDIP3	protein_coding	ENSACAT00000003545	ENSACAP00000003459
ENSACAG00000003579	GL343614.1	191216	201021	-1	ribosomal RNA processing 7 homolog A [Source:HGNC Symbol;Acc:HGNC:24286]	RRP7A	protein_coding	ENSACAT00000003570	ENSACAP00000003484
ENSACAG00000003608	GL343614.1	150633	189451	1	serine hydrolase like 2 [Source:HGNC Symbol;Acc:HGNC:29446]	SERHL2	protein_coding	ENSACAT00000003602	ENSACAP00000003514
ENSACAG00000003612	5	133739994	133913452	1	nuclear receptor subfamily 3 group C member 2 [Source:HGNC Symbol;Acc:HGNC:7979]	NR3C2	protein_coding	ENSACAT00000003696	ENSACAP00000003608
ENSACAG00000003634	5	27270816	27325510	-1	transcription factor 20 [Source:HGNC Symbol;Acc:HGNC:11631]	TCF20	protein_coding	ENSACAT00000003631	ENSACAP00000003543
ENSACAG00000003652	1	245133604	245191322	-1	tumor protein p53 binding protein 2 [Source:HGNC Symbol;Acc:HGNC:12000]	TP53BP2	protein_coding	ENSACAT00000003679	ENSACAP00000003591
ENSACAG00000003662	5	27251473	27253490	-1			protein_coding	ENSACAT00000003635	ENSACAP00000003547
ENSACAG00000003666	5	27228365	27244663	1	cytochrome P450 2D14 [Source:NCBI gene;Acc:100559530]		protein_coding	ENSACAT00000003889	ENSACAP00000003797
ENSACAG00000003680	GL343338.1	430653	450808	1	paxillin [Source:HGNC Symbol;Acc:HGNC:9718]	PXN	protein_coding	ENSACAT00000003734	ENSACAP00000003645
ENSACAG00000003686	4	147844239	147981747	1	phosphatase and actin regulator 3 [Source:HGNC Symbol;Acc:HGNC:15833]	PHACTR3	protein_coding	ENSACAT00000003690	ENSACAP00000003602
ENSACAG00000003694	1	41764837	41786093	-1	calcineurin like EF-hand protein 1 [Source:HGNC Symbol;Acc:HGNC:17433]	CHP1	protein_coding	ENSACAT00000003701	ENSACAP00000003613
ENSACAG00000003717	5	133922213	134069772	-1	Rho GTPase activating protein 10 [Source:HGNC Symbol;Acc:HGNC:26099]	ARHGAP10	protein_coding	ENSACAT00000003788	ENSACAP00000003698
ENSACAG00000003720	GL343221.1	758377	1021772	-1	zinc finger protein 804A [Source:HGNC Symbol;Acc:HGNC:21711]	ZNF804A	protein_coding	ENSACAT00000003722	ENSACAP00000003633
ENSACAG00000003726	1	41737496	41752994	-1	nucleolar and spindle associated protein 1 [Source:HGNC Symbol;Acc:HGNC:18538]	NUSAP1	protein_coding	ENSACAT00000003713	ENSACAP00000003625
ENSACAG00000003756	GL343338.1	451988	456025	1	ribosomal protein lateral stalk subunit P0 [Source:HGNC Symbol;Acc:HGNC:10371]	RPLP0	protein_coding	ENSACAT00000003794	ENSACAP00000003704
ENSACAG00000003819	GL343338.1	456686	488905	1	GCN1, eIF2 alpha kinase activator homolog [Source:HGNC Symbol;Acc:HGNC:4199]	GCN1	protein_coding	ENSACAT00000004047	ENSACAP00000003955
ENSACAG00000003824	GL343226.1	2314446	2372767	1	RIPOR family member 3 [Source:HGNC Symbol;Acc:HGNC:16168]	RIPOR3	protein_coding	ENSACAT00000003880	ENSACAP00000003788
ENSACAG00000003824	GL343226.1	2314446	2372767	1	RIPOR family member 3 [Source:HGNC Symbol;Acc:HGNC:16168]	RIPOR3	protein_coding	ENSACAT00000029397	ENSACAP00000021979
ENSACAG00000003872	GL343284.1	334201	712669	-1	protein kinase C epsilon [Source:HGNC Symbol;Acc:HGNC:9401]	PRKCE	protein_coding	ENSACAT00000003992	ENSACAP00000003900
ENSACAG00000003917	3	1472164	1476437	1	DnaJ heat shock protein family (Hsp40) member C19 [Source:HGNC Symbol;Acc:HGNC:30528]	DNAJC19	protein_coding	ENSACAT00000003893	ENSACAP00000003801
ENSACAG00000003918	3	1479847	1498638	-1	FMR1 autosomal homolog 1 [Source:HGNC Symbol;Acc:HGNC:4023]	FXR1	protein_coding	ENSACAT00000004017	ENSACAP00000003925
ENSACAG00000003927	GL343226.1	2010217	2081021	1	dolichyl-phosphate mannosyltransferase subunit 1, catalytic [Source:HGNC Symbol;Acc:HGNC:3005]	DPM1	protein_coding	ENSACAT00000003906	ENSACAP00000003814
ENSACAG00000003931	GL343226.1	2008941	2010158	-1	molybdenum cofactor synthesis 3 [Source:HGNC Symbol;Acc:HGNC:15765]	MOCS3	protein_coding	ENSACAT00000003908	ENSACAP00000003816
ENSACAG00000003932	1	197159026	197216138	1	centrosomal protein 162 [Source:HGNC Symbol;Acc:HGNC:21107]	CEP162	protein_coding	ENSACAT00000003931	ENSACAP00000003839
ENSACAG00000003933	5	134380014	134487961	1	tetratricopeptide repeat domain 29 [Source:HGNC Symbol;Acc:HGNC:29936]	TTC29	protein_coding	ENSACAT00000003927	ENSACAP00000003835
ENSACAG00000003936	5	27085301	27086080	1	PH domain containing endocytic trafficking adaptor 2 [Source:HGNC Symbol;Acc:HGNC:27161]	PHETA2	protein_coding	ENSACAT00000003912	ENSACAP00000003820
ENSACAG00000003939	5	27065125	27074871	-1	alpha-N-acetylgalactosaminidase [Source:HGNC Symbol;Acc:HGNC:7631]	NAGA	protein_coding	ENSACAT00000003947	ENSACAP00000003855
ENSACAG00000003947	2	3554627	3627202	-1	integrin subunit alpha 2 [Source:HGNC Symbol;Acc:HGNC:6137]	ITGA2	protein_coding	ENSACAT00000004042	ENSACAP00000003950
ENSACAG00000003948	GL343414.1	718108	794391	-1	DNA methyltransferase 1 [Source:HGNC Symbol;Acc:HGNC:2976]	DNMT1	protein_coding	ENSACAT00000004135	ENSACAP00000004041
ENSACAG00000003956	1	197218554	197267092	-1	melanocortin 2 receptor accessory protein 2 [Source:HGNC Symbol;Acc:HGNC:21232]	MRAP2	protein_coding	ENSACAT00000003938	ENSACAP00000003846
ENSACAG00000004027	GL343929.1	67124	79262	-1			protein_coding	ENSACAT00000004074	ENSACAP00000003982
ENSACAG00000004073	1	6351913	6365102	-1	alpha-1-antitrypsin [Source:NCBI gene;Acc:100562920]		protein_coding	ENSACAT00000004185	ENSACAP00000004090
ENSACAG00000004105	4	19425858	19448884	1	NADH:ubiquinone oxidoreductase complex assembly factor 6 [Source:HGNC Symbol;Acc:HGNC:28625]	NDUFAF6	protein_coding	ENSACAT00000004072	ENSACAP00000003980
ENSACAG00000004139	GL343338.1	529368	577332	-1	serine/arginine repetitive matrix 4 [Source:HGNC Symbol;Acc:HGNC:29389]	SRRM4	protein_coding	ENSACAT00000004138	ENSACAP00000004044
ENSACAG00000004202	4	132533452	132624497	-1	ADP ribosylation factor like GTPase 8A [Source:HGNC Symbol;Acc:HGNC:25192]	ARL8A	protein_coding	ENSACAT00000004168	ENSACAP00000004074
ENSACAG00000004231	1	123668004	123792068	1	collagen type VI alpha 3 chain [Source:HGNC Symbol;Acc:HGNC:2213]	COL6A3	protein_coding	ENSACAT00000004512	ENSACAP00000004412
ENSACAG00000004274	2	143124285	143376202	1	tetratricopeptide repeat domain 7A [Source:HGNC Symbol;Acc:HGNC:19750]	TTC7A	protein_coding	ENSACAT00000004454	ENSACAP00000004354
ENSACAG00000004288	GL343237.1	1669426	1704969	1	ovochymase 2 (gene/pseudogene) [Source:HGNC Symbol;Acc:HGNC:29970]	OVCH2	protein_coding	ENSACAT00000004262	ENSACAP00000004163
ENSACAG00000004381	GL343256.1	1526494	1548578	1	cleavage and polyadenylation specific factor 6 [Source:HGNC Symbol;Acc:HGNC:13871]	CPSF6	protein_coding	ENSACAT00000017805	ENSACAP00000017461
ENSACAG00000004381	GL343256.1	1526494	1548578	1	cleavage and polyadenylation specific factor 6 [Source:HGNC Symbol;Acc:HGNC:13871]	CPSF6	protein_coding	ENSACAT00000004400	ENSACAP00000004300
ENSACAG00000004458	3	181512824	181513144	-1	serine rich and transmembrane domain containing 1 [Source:HGNC Symbol;Acc:HGNC:33792]	SERTM1	protein_coding	ENSACAT00000004418	ENSACAP00000004318
ENSACAG00000004460	3	181462708	181464178	-1	regulatory factor X associated protein [Source:NCBI gene;Acc:103278417]		protein_coding	ENSACAT00000004419	ENSACAP00000004319
ENSACAG00000004463	3	181419818	181458832	1	SMAD family member 9 [Source:NCBI gene;Acc:100557353]		protein_coding	ENSACAT00000004472	ENSACAP00000004372
ENSACAG00000004508	5	26622100	26637522	1	X-ray repair cross complementing 6 [Source:HGNC Symbol;Acc:HGNC:4055]	XRCC6	protein_coding	ENSACAT00000004564	ENSACAP00000004463
ENSACAG00000004513	3	181298091	181314705	-1	beta-1,4-galactosyltransferase 4 [Source:HGNC Symbol;Acc:HGNC:927]	B4GALT4	protein_coding	ENSACAT00000004534	ENSACAP00000004434
ENSACAG00000004569	3	181283651	181296630	1	beta-1,4-galactosyltransferase 3 [Source:NCBI gene;Acc:100557158]		protein_coding	ENSACAT00000004591	ENSACAP00000004488
ENSACAG00000004587	1	199680100	199762047	1	pleckstrin homology domain interacting protein [Source:HGNC Symbol;Acc:HGNC:15673]	PHIP	protein_coding	ENSACAT00000004755	ENSACAP00000004649
ENSACAG00000004632	4	133024296	133056077	1	choline/ethanolamine phosphotransferase 1 [Source:HGNC Symbol;Acc:HGNC:24289]	CEPT1	protein_coding	ENSACAT00000004606	ENSACAP00000004503
ENSACAG00000004636	2	143639280	143764895	-1	tau tubulin kinase 1 [Source:HGNC Symbol;Acc:HGNC:19140]	TTBK1	protein_coding	ENSACAT00000004649	ENSACAP00000004544
ENSACAG00000004638	4	133062201	133096233	-1	DENN domain containing 2D [Source:HGNC Symbol;Acc:HGNC:26192]	DENND2D	protein_coding	ENSACAT00000004675	ENSACAP00000004570
ENSACAG00000004642	GL343237.1	973065	1199621	1	TEA domain transcription factor 1 [Source:HGNC Symbol;Acc:HGNC:11714]	TEAD1	protein_coding	ENSACAT00000004795	ENSACAP00000004688
ENSACAG00000004667	3	2226808	2238565	1	G protein subunit beta 4 [Source:HGNC Symbol;Acc:HGNC:20731]	GNB4	protein_coding	ENSACAT00000004672	ENSACAP00000004567
ENSACAG00000004677	5	26497057	26521736	1	aconitase 2 [Source:NCBI gene;Acc:100568244]		protein_coding	ENSACAT00000004744	ENSACAP00000004638
ENSACAG00000004721	GL343208.1	3302944	3447157	-1	neurobeachin like 1 [Source:HGNC Symbol;Acc:HGNC:20681]	NBEAL1	protein_coding	ENSACAT00000004722	ENSACAP00000004616
ENSACAG00000004802	1	111675566	112384664	1	teneurin transmembrane protein 2 [Source:HGNC Symbol;Acc:HGNC:29943]	TENM2	protein_coding	ENSACAT00000004847	ENSACAP00000004739
ENSACAG00000004860	GL343198.1	4046528	4103644	1	lysophosphatidic acid receptor 2 [Source:HGNC Symbol;Acc:HGNC:3168]	LPAR2	protein_coding	ENSACAT00000004839	ENSACAP00000004732
ENSACAG00000004951	GL343753.1	84100	119256	-1	mediator complex subunit 6 [Source:NCBI gene;Acc:100561792]		protein_coding	ENSACAT00000004953	ENSACAP00000004843
ENSACAG00000004995	GL343318.1	1359572	1371461	-1	synaptojanin 2 binding protein [Source:NCBI gene;Acc:103277510]		protein_coding	ENSACAT00000004984	ENSACAP00000004872
ENSACAG00000005025	6	76859588	76882814	1	lysine acetyltransferase 7 [Source:HGNC Symbol;Acc:HGNC:17016]	KAT7	protein_coding	ENSACAT00000005104	ENSACAP00000004991
ENSACAG00000005078	1	201527135	201667719	1	collagen type XII alpha 1 chain [Source:HGNC Symbol;Acc:HGNC:2188]	COL12A1	protein_coding	ENSACAT00000005255	ENSACAP00000005138
ENSACAG00000005164	3	142228427	142274047	1	runt related transcription factor 1 [Source:HGNC Symbol;Acc:HGNC:10471]	RUNX1	protein_coding	ENSACAT00000005158	ENSACAP00000005045
ENSACAG00000005222	GL343285.1	195937	338812	-1	centrosomal protein 170 [Source:HGNC Symbol;Acc:HGNC:28920]	CEP170	protein_coding	ENSACAT00000005222	ENSACAP00000005107
ENSACAG00000005258	6	18126805	18144038	-1	signal transducing adaptor molecule [Source:HGNC Symbol;Acc:HGNC:11357]	STAM	protein_coding	ENSACAT00000005338	ENSACAP00000005221
ENSACAG00000005258	6	18126805	18144038	-1	signal transducing adaptor molecule [Source:HGNC Symbol;Acc:HGNC:11357]	STAM	protein_coding	ENSACAT00000029952	ENSACAP00000022535
ENSACAG00000005286	1	159719802	159767479	-1	F-box protein 25 [Source:HGNC Symbol;Acc:HGNC:13596]	FBXO25	protein_coding	ENSACAT00000030128	ENSACAP00000022710
ENSACAG00000005286	1	159719802	159767479	-1	F-box protein 25 [Source:HGNC Symbol;Acc:HGNC:13596]	FBXO25	protein_coding	ENSACAT00000005329	ENSACAP00000005212
ENSACAG00000005395	GL343272.1	123209	243409	1	actinin alpha 1 [Source:HGNC Symbol;Acc:HGNC:163]	ACTN1	protein_coding	ENSACAT00000005518	ENSACAP00000005401
ENSACAG00000005432	3	144530295	144607905	-1	polypeptide N-acetylgalactosaminyltransferase 7 [Source:HGNC Symbol;Acc:HGNC:4129]	GALNT7	protein_coding	ENSACAT00000005453	ENSACAP00000005336
ENSACAG00000005442	3	139660489	139691129	1	LCA5L, lebercilin like [Source:HGNC Symbol;Acc:HGNC:1255]	LCA5L	protein_coding	ENSACAT00000005425	ENSACAP00000005308
ENSACAG00000005451	3	139695040	139704461	-1	tryptophan rich basic protein [Source:HGNC Symbol;Acc:HGNC:12790]	WRB	protein_coding	ENSACAT00000005426	ENSACAP00000005309
ENSACAG00000005453	3	139707874	139718848	1	high mobility group nucleosome binding domain 1 [Source:HGNC Symbol;Acc:HGNC:4984]	HMGN1	protein_coding	ENSACAT00000005432	ENSACAP00000005315
ENSACAG00000005459	5	106264055	106652694	-1	sarcoglycan zeta [Source:HGNC Symbol;Acc:HGNC:14075]	SGCZ	protein_coding	ENSACAT00000005475	ENSACAP00000005358
ENSACAG00000005460	3	139743736	139807241	1	bromodomain and WD repeat domain containing 1 [Source:HGNC Symbol;Acc:HGNC:12760]	BRWD1	protein_coding	ENSACAT00000005645	ENSACAP00000005524
ENSACAG00000005480	3	144519090	144523561	1	high mobility group box 2 [Source:HGNC Symbol;Acc:HGNC:5000]	HMGB2	protein_coding	ENSACAT00000005471	ENSACAP00000005354
ENSACAG00000005480	3	144519090	144523561	1	high mobility group box 2 [Source:HGNC Symbol;Acc:HGNC:5000]	HMGB2	protein_coding	ENSACAT00000029282	ENSACAP00000021864
ENSACAG00000005497	3	144490791	144501702	-1	Sin3A associated protein 30 [Source:HGNC Symbol;Acc:HGNC:10532]	SAP30	protein_coding	ENSACAT00000005473	ENSACAP00000005356
ENSACAG00000005498	3	144484779	144487267	1	stimulator of chondrogenesis 1 [Source:HGNC Symbol;Acc:HGNC:17036]	SCRG1	protein_coding	ENSACAT00000005474	ENSACAP00000005357
ENSACAG00000005513	4	91498896	92145844	-1	dihydropyrimidine dehydrogenase [Source:HGNC Symbol;Acc:HGNC:3012]	DPYD	protein_coding	ENSACAT00000005563	ENSACAP00000005445
ENSACAG00000005632	4	27744247	28011216	-1	thymocyte selection associated high mobility group box [Source:HGNC Symbol;Acc:HGNC:18988]	TOX	protein_coding	ENSACAT00000005639	ENSACAP00000005518
ENSACAG00000005793	2	115290395	115301699	1	fatty acid desaturase 6 [Source:HGNC Symbol;Acc:HGNC:30459]	FADS6	protein_coding	ENSACAT00000005810	ENSACAP00000005686
ENSACAG00000005840	GL343405.1	648257	873799	1	PBX homeobox 1 [Source:NCBI gene;Acc:100567807]		protein_coding	ENSACAT00000005891	ENSACAP00000005764
ENSACAG00000005894	2	162193301	162512276	-1	ELKS/RAB6-interacting/CAST family member 2 [Source:HGNC Symbol;Acc:HGNC:31922]	ERC2	protein_coding	ENSACAT00000005971	ENSACAP00000005842
ENSACAG00000005895	GL343237.1	2045893	2146467	-1	synaptotagmin 9 [Source:HGNC Symbol;Acc:HGNC:19265]	SYT9	protein_coding	ENSACAT00000005922	ENSACAP00000005794
ENSACAG00000005904	1	239848811	239931076	-1	protein tyrosine phosphatase, non-receptor type 14 [Source:HGNC Symbol;Acc:HGNC:9647]	PTPN14	protein_coding	ENSACAT00000006090	ENSACAP00000005956
ENSACAG00000005966	GL343212.1	2025804	2353959	-1	LDL receptor related protein 1 [Source:HGNC Symbol;Acc:HGNC:6692]	LRP1	protein_coding	ENSACAT00000006242	ENSACAP00000006105
ENSACAG00000006024	1	254042201	254053699	-1	galactose mutarotase [Source:HGNC Symbol;Acc:HGNC:24063]	GALM	protein_coding	ENSACAT00000006057	ENSACAP00000005924
ENSACAG00000006038	4	126285633	126327469	1	chromosome 4 open reading frame, human C6orf132 [Source:NCBI gene;Acc:103278735]		protein_coding	ENSACAT00000024832	ENSACAP00000021674
ENSACAG00000006070	3	44823727	44977299	1	adducin 3 [Source:HGNC Symbol;Acc:HGNC:245]	ADD3	protein_coding	ENSACAT00000006267	ENSACAP00000006130
ENSACAG00000006082	1	254028823	254037996	1	serine and arginine rich splicing factor 7 [Source:HGNC Symbol;Acc:HGNC:10789]	SRSF7	protein_coding	ENSACAT00000006108	ENSACAP00000005974
ENSACAG00000006134	1	254025539	254027710	-1	gem nuclear organelle associated protein 6 [Source:HGNC Symbol;Acc:HGNC:20044]	GEMIN6	protein_coding	ENSACAT00000006119	ENSACAP00000005985
ENSACAG00000006136	GL343263.1	1521020	1643103	-1	lipase maturation factor 1 [Source:HGNC Symbol;Acc:HGNC:14154]	LMF1	protein_coding	ENSACAT00000006133	ENSACAP00000005999
ENSACAG00000006143	1	253984454	254026256	1	DExH-box helicase 57 [Source:HGNC Symbol;Acc:HGNC:20086]	DHX57	protein_coding	ENSACAT00000006200	ENSACAP00000006066
ENSACAG00000006167	GL343263.1	1368304	1379303	-1	meiosis specific with OB domains [Source:HGNC Symbol;Acc:HGNC:28569]	MEIOB	protein_coding	ENSACAT00000006168	ENSACAP00000006034
ENSACAG00000006190	GL343263.1	1367412	1368092	1	fumarylacetoacetate hydrolase domain containing 1 [Source:HGNC Symbol;Acc:HGNC:14169]	FAHD1	protein_coding	ENSACAT00000006172	ENSACAP00000006038
ENSACAG00000006194	GL343263.1	1350205	1366384	-1	hydroxyacylglutathione hydrolase [Source:HGNC Symbol;Acc:HGNC:4805]	HAGH	protein_coding	ENSACAT00000006216	ENSACAP00000006080
ENSACAG00000006229	4	126669992	126711680	-1	inka box actin regulator 2 [Source:NCBI gene;Acc:100559460]		protein_coding	ENSACAT00000024755	ENSACAP00000020209
ENSACAG00000006239	GL343263.1	1329016	1342302	1	rogdi homolog [Source:HGNC Symbol;Acc:HGNC:29478]	ROGDI	protein_coding	ENSACAT00000006259	ENSACAP00000006122
ENSACAG00000006252	GL343194.1	4685849	4740103	1	mitoguardin 1 [Source:HGNC Symbol;Acc:HGNC:24741]	MIGA1	protein_coding	ENSACAT00000006255	ENSACAP00000006118
ENSACAG00000006279	GL343263.1	1302602	1324099	1	glyoxylate reductase 1 homolog [Source:HGNC Symbol;Acc:HGNC:24434]	GLYR1	protein_coding	ENSACAT00000006325	ENSACAP00000006188
ENSACAG00000006343	GL343263.1	1285491	1298519	-1	ubinuclein 1 [Source:HGNC Symbol;Acc:HGNC:12506]	UBN1	protein_coding	ENSACAT00000006385	ENSACAP00000006246
ENSACAG00000006367	5	95236883	95294005	-1	F-box and leucine rich repeat protein 13 [Source:HGNC Symbol;Acc:HGNC:21658]	FBXL13	protein_coding	ENSACAT00000006407	ENSACAP00000006268
ENSACAG00000006410	GL343263.1	1212288	1285416	1	periplakin [Source:HGNC Symbol;Acc:HGNC:9273]	PPL	protein_coding	ENSACAT00000006474	ENSACAP00000006332
ENSACAG00000006432	5	95265539	95273158	1	leucine rich repeat containing 17 [Source:HGNC Symbol;Acc:HGNC:16895]	LRRC17	protein_coding	ENSACAT00000006432	ENSACAP00000006292
ENSACAG00000006640	GL343293.1	517433	587868	-1	nuclear transcription factor, X-box binding like 1 [Source:HGNC Symbol;Acc:HGNC:18726]	NFXL1	protein_coding	ENSACAT00000006644	ENSACAP00000006499
ENSACAG00000006651	6	74901552	74922123	-1	coatomer protein complex subunit zeta 2 [Source:HGNC Symbol;Acc:HGNC:19356]	COPZ2	protein_coding	ENSACAT00000026953	ENSACAP00000019613
ENSACAG00000006697	GL343220.1	2330463	2336819	-1			protein_coding	ENSACAT00000006689	ENSACAP00000006544
ENSACAG00000006708	GL343220.1	2316255	2325376	-1	lysine acetyltransferase 8 [Source:HGNC Symbol;Acc:HGNC:17933]	KAT8	protein_coding	ENSACAT00000006731	ENSACAP00000006585
ENSACAG00000006727	GL343193.1	1892946	1947573	-1			protein_coding	ENSACAT00000006734	ENSACAP00000006588
ENSACAG00000006748	GL343220.1	2290775	2314067	1	serine protease 8 [Source:HGNC Symbol;Acc:HGNC:9491]	PRSS8	protein_coding	ENSACAT00000006757	ENSACAP00000006611
ENSACAG00000006777	GL343259.1	305586	314979	-1	nucleoporin 43 [Source:HGNC Symbol;Acc:HGNC:21182]	NUP43	protein_coding	ENSACAT00000006822	ENSACAP00000006676
ENSACAG00000006794	6	2826826	2828373	-1	7-alpha-hydroxycholest-4-en-3-one 12-alpha-hydroxylase [Source:NCBI gene;Acc:100551676]		protein_coding	ENSACAT00000006779	ENSACAP00000006633
ENSACAG00000006840	GL343259.1	271601	296867	-1	large tumor suppressor kinase 1 [Source:HGNC Symbol;Acc:HGNC:6514]	LATS1	protein_coding	ENSACAT00000006849	ENSACAP00000006703
ENSACAG00000006842	4	134972594	135042555	1	chromodomain helicase DNA binding protein 6 [Source:HGNC Symbol;Acc:HGNC:19057]	CHD6	protein_coding	ENSACAT00000006830	ENSACAP00000006684
ENSACAG00000006850	GL343381.1	254214	512591	-1			protein_coding	ENSACAT00000006836	ENSACAP00000006690
ENSACAG00000006872	GL343207.1	1974442	2017301	-1	microtubule associated protein RP/EB family member 2 [Source:HGNC Symbol;Acc:HGNC:6891]	MAPRE2	protein_coding	ENSACAT00000006894	ENSACAP00000006748
ENSACAG00000006896	5	95486244	95727642	-1	reelin [Source:HGNC Symbol;Acc:HGNC:9957]	RELN	protein_coding	ENSACAT00000006892	ENSACAP00000006746
ENSACAG00000006907	GL343219.1	2208160	2227392	-1	cytochrome P450 family 26 subfamily A member 1 [Source:HGNC Symbol;Acc:HGNC:2603]	CYP26A1	protein_coding	ENSACAT00000006924	ENSACAP00000006776
ENSACAG00000006911	GL343207.1	2128465	2318396	-1	dystrobrevin alpha [Source:HGNC Symbol;Acc:HGNC:3057]	DTNA	protein_coding	ENSACAT00000007016	ENSACAP00000006866
ENSACAG00000006924	5	40559945	40619366	-1	nucleosome assembly protein 1 like 1 [Source:HGNC Symbol;Acc:HGNC:7637]	NAP1L1	protein_coding	ENSACAT00000006958	ENSACAP00000006808
ENSACAG00000006985	GL343287.1	1541510	1611085	-1			protein_coding	ENSACAT00000007009	ENSACAP00000006859
ENSACAG00000006988	2	154607397	154743767	1	stabilin 1 [Source:HGNC Symbol;Acc:HGNC:18628]	STAB1	protein_coding	ENSACAT00000007063	ENSACAP00000006912
ENSACAG00000007019	2	150125883	150132856	-1	transmembrane protein 115 [Source:HGNC Symbol;Acc:HGNC:30055]	TMEM115	protein_coding	ENSACAT00000007013	ENSACAP00000006863
ENSACAG00000007020	GL343361.1	722721	755710	1	RELT like 1 [Source:HGNC Symbol;Acc:HGNC:27379]	RELL1	protein_coding	ENSACAT00000007021	ENSACAP00000006871
ENSACAG00000007030	2	150148204	150279193	-1	calcium voltage-gated channel auxiliary subunit alpha2delta 2 [Source:HGNC Symbol;Acc:HGNC:1400]	CACNA2D2	protein_coding	ENSACAT00000007117	ENSACAP00000006966
ENSACAG00000007035	5	102297520	102310685	-1	glucosamine-6-phosphate deaminase 2 [Source:HGNC Symbol;Acc:HGNC:21526]	GNPDA2	protein_coding	ENSACAT00000007039	ENSACAP00000006888
ENSACAG00000007056	5	102256697	102293757	1	GUF1 homolog, GTPase [Source:HGNC Symbol;Acc:HGNC:25799]	GUF1	protein_coding	ENSACAT00000007067	ENSACAP00000006916
ENSACAG00000007144	GL343275.1	364116	703330	-1	cAMP responsive element binding protein 5 [Source:HGNC Symbol;Acc:HGNC:16844]	CREB5	protein_coding	ENSACAT00000007146	ENSACAP00000006995
ENSACAG00000007173	3	34978312	35136808	1	armadillo repeat containing 8 [Source:HGNC Symbol;Acc:HGNC:24999]	ARMC8	protein_coding	ENSACAT00000007239	ENSACAP00000007086
ENSACAG00000007257	3	129002267	129043991	1	TGF-beta activated kinase 1 (MAP3K7) binding protein 3 [Source:HGNC Symbol;Acc:HGNC:30681]	TAB3	protein_coding	ENSACAT00000007249	ENSACAP00000007096
ENSACAG00000007261	3	35013156	35046153	-1	protein phosphatase 2 regulatory subunit B''alpha [Source:HGNC Symbol;Acc:HGNC:9307]	PPP2R3A	protein_coding	ENSACAT00000007313	ENSACAP00000007159
ENSACAG00000007269	3	127543461	128905705	1	dystrophin [Source:HGNC Symbol;Acc:HGNC:2928]	DMD	protein_coding	ENSACAT00000007256	ENSACAP00000007103
ENSACAG00000007388	4	135364886	135387709	-1	glutathione synthetase [Source:HGNC Symbol;Acc:HGNC:4624]	GSS	protein_coding	ENSACAT00000007476	ENSACAP00000007320
ENSACAG00000007413	3	204826	223809	1	defective in cullin neddylation 1 domain containing 1 [Source:HGNC Symbol;Acc:HGNC:18184]	DCUN1D1	protein_coding	ENSACAT00000007429	ENSACAP00000007273
ENSACAG00000007418	6	73953671	73960250	-1	suppressor of cytokine signaling 7 [Source:HGNC Symbol;Acc:HGNC:29846]	SOCS7	protein_coding	ENSACAT00000007427	ENSACAP00000007271
ENSACAG00000007419	4	117432525	117536579	1	phosphatidylinositol-4-phosphate 3-kinase catalytic subunit type 2 beta [Source:HGNC Symbol;Acc:HGNC:8972]	PIK3C2B	protein_coding	ENSACAT00000007576	ENSACAP00000007419
ENSACAG00000007430	2	13375588	13558293	1	adaptor related protein complex 3 subunit beta 1 [Source:HGNC Symbol;Acc:HGNC:566]	AP3B1	protein_coding	ENSACAT00000007663	ENSACAP00000007503
ENSACAG00000007450	3	172281	194076	1	methylcrotonoyl-CoA carboxylase 1 [Source:HGNC Symbol;Acc:HGNC:6936]	MCCC1	protein_coding	ENSACAT00000007480	ENSACAP00000007324
ENSACAG00000007498	6	73272088	73699150	1	SRC kinase signaling inhibitor 1 [Source:HGNC Symbol;Acc:HGNC:29506]	SRCIN1	protein_coding	ENSACAT00000007563	ENSACAP00000007406
ENSACAG00000007500	3	160686	171150	1	lysosomal associated membrane protein 3 [Source:NCBI gene;Acc:100560374]		protein_coding	ENSACAT00000007494	ENSACAP00000007338
ENSACAG00000007515	3	15942	152944	1	MCF.2 cell line derived transforming sequence-like 2 [Source:HGNC Symbol;Acc:HGNC:30319]	MCF2L2	protein_coding	ENSACAT00000007616	ENSACAP00000007459
ENSACAG00000007522	6	13484667	13510644	1	mitogen-activated protein kinase kinase kinase 8 [Source:HGNC Symbol;Acc:HGNC:6860]	MAP3K8	protein_coding	ENSACAT00000007561	ENSACAP00000007404
ENSACAG00000007525	GL343243.1	1824480	2017575	-1	mitogen-activated protein kinase kinase kinase kinase 4 [Source:HGNC Symbol;Acc:HGNC:6866]	MAP4K4	protein_coding	ENSACAT00000007652	ENSACAP00000007495
ENSACAG00000007562	GL343254.1	176273	276982	1	activin A receptor type 1 [Source:HGNC Symbol;Acc:HGNC:171]	ACVR1	protein_coding	ENSACAT00000007662	ENSACAP00000007502
ENSACAG00000007599	4	117547129	117549582	1	protein phosphatase 1 regulatory subunit 15B [Source:NCBI gene;Acc:100557362]		protein_coding	ENSACAT00000007585	ENSACAP00000007428
ENSACAG00000007602	4	117565671	117816395	1	pleckstrin homology domain containing A6 [Source:HGNC Symbol;Acc:HGNC:17053]	PLEKHA6	protein_coding	ENSACAT00000007682	ENSACAP00000007521
ENSACAG00000007652	5	61523687	61638585	1	cystic fibrosis transmembrane conductance regulator [Source:HGNC Symbol;Acc:HGNC:1884]	CFTR	protein_coding	ENSACAT00000008040	ENSACAP00000007874
ENSACAG00000007661	5	5565454	5753670	1	CUGBP Elav-like family member 2 [Source:HGNC Symbol;Acc:HGNC:2550]	CELF2	protein_coding	ENSACAT00000007764	ENSACAP00000007603
ENSACAG00000007697	4	117848168	117862471	1	renin [Source:HGNC Symbol;Acc:HGNC:9958]	REN	protein_coding	ENSACAT00000007886	ENSACAP00000007721
ENSACAG00000007703	3	58060138	58110153	1	dihydropyrimidinase like 4 [Source:HGNC Symbol;Acc:HGNC:3016]	DPYSL4	protein_coding	ENSACAT00000007917	ENSACAP00000007751
ENSACAG00000007747	2	147355849	147415273	-1	FA complementation group D2 [Source:HGNC Symbol;Acc:HGNC:3585]	FANCD2	protein_coding	ENSACAT00000007948	ENSACAP00000007782
ENSACAG00000007804	GL343852.1	21494	150610	1	protein tyrosine phosphatase, receptor type S [Source:HGNC Symbol;Acc:HGNC:9681]	PTPRS	protein_coding	ENSACAT00000008329	ENSACAP00000008154
ENSACAG00000007822	6	34873464	34894381	1	deleted in azoospermia like [Source:NCBI gene;Acc:100556590]		protein_coding	ENSACAT00000007824	ENSACAP00000007660
ENSACAG00000007851	6	14381343	14391743	1	patched domain-containing protein 3 [Source:NCBI gene;Acc:100564258]		protein_coding	ENSACAT00000007846	ENSACAP00000007682
ENSACAG00000007870	4	99807799	99951111	1	dedicator of cytokinesis 7 [Source:HGNC Symbol;Acc:HGNC:19190]	DOCK7	protein_coding	ENSACAT00000008082	ENSACAP00000007916
ENSACAG00000007885	5	24278257	24283888	-1	dynein axonemal light chain 4 [Source:HGNC Symbol;Acc:HGNC:2955]	DNAL4	protein_coding	ENSACAT00000007879	ENSACAP00000007714
ENSACAG00000007891	5	24245174	24270619	-1	extracellular serine/threonine protein kinase FAM20C [Source:NCBI gene;Acc:100554428]		protein_coding	ENSACAT00000007907	ENSACAP00000007741
ENSACAG00000007922	5	24199467	24241009	-1	Sad1 and UNC84 domain containing 2 [Source:HGNC Symbol;Acc:HGNC:14210]	SUN2	protein_coding	ENSACAT00000008056	ENSACAP00000007890
ENSACAG00000007947	GL343228.1	1949292	1953668	1	interleukin 24 [Source:HGNC Symbol;Acc:HGNC:11346]	IL24	protein_coding	ENSACAT00000007951	ENSACAP00000007785
ENSACAG00000007955	2	154998971	155035401	-1	inter-alpha-trypsin inhibitor heavy chain family member 4 [Source:HGNC Symbol;Acc:HGNC:6169]	ITIH4	protein_coding	ENSACAT00000008185	ENSACAP00000008014
ENSACAG00000007968	3	168862538	168950135	1	MORC family CW-type zinc finger 1 [Source:HGNC Symbol;Acc:HGNC:7198]	MORC1	protein_coding	ENSACAT00000007992	ENSACAP00000007826
ENSACAG00000007969	GL343228.1	1970265	1984974	-1			protein_coding	ENSACAT00000007968	ENSACAP00000007802
ENSACAG00000008033	GL343220.1	1237094	1262614	1	purine nucleoside phosphorylase [Source:HGNC Symbol;Acc:HGNC:7892]	PNP	protein_coding	ENSACAT00000008059	ENSACAP00000007893
ENSACAG00000008119	5	98586114	98640608	1	ATP binding cassette subfamily D member 2 [Source:HGNC Symbol;Acc:HGNC:66]	ABCD2	protein_coding	ENSACAT00000008158	ENSACAP00000007987
ENSACAG00000008138	6	14658171	14672051	-1	decaprenyl diphosphate synthase subunit 1 [Source:NCBI gene;Acc:100559597]		protein_coding	ENSACAT00000008149	ENSACAP00000007979
ENSACAG00000008163	6	14710219	14758328	-1	amyloid beta precursor protein binding family B member 1 interacting protein [Source:HGNC Symbol;Acc:HGNC:17379]	APBB1IP	protein_coding	ENSACAT00000008179	ENSACAP00000008008
ENSACAG00000008198	2	155052393	155054672	-1			protein_coding	ENSACAT00000008187	ENSACAP00000008016
ENSACAG00000008208	2	112539559	112848836	-1	UBA like domain containing 2 [Source:HGNC Symbol;Acc:HGNC:28438]	UBALD2	protein_coding	ENSACAT00000008203	ENSACAP00000008032
ENSACAG00000008245	GL343460.1	615231	626740	1	KDEL endoplasmic reticulum protein retention receptor 3 [Source:HGNC Symbol;Acc:HGNC:6306]	KDELR3	protein_coding	ENSACAT00000008248	ENSACAP00000008076
ENSACAG00000008376	2	155568005	155596714	-1	RFT1 homolog [Source:NCBI gene;Acc:100560765]		protein_coding	ENSACAT00000008395	ENSACAP00000008218
ENSACAG00000008638	2	149999901	150023240	-1	Ras association domain family member 1 [Source:HGNC Symbol;Acc:HGNC:9882]	RASSF1	protein_coding	ENSACAT00000008673	ENSACAP00000008491
ENSACAG00000008673	2	191386179	191406105	1	interleukin 17 receptor E [Source:HGNC Symbol;Acc:HGNC:18439]	IL17RE	protein_coding	ENSACAT00000008664	ENSACAP00000008482
ENSACAG00000008678	3	33679053	33686607	-1	cilia and flagella associated protein 410 [Source:HGNC Symbol;Acc:HGNC:1260]	CFAP410	protein_coding	ENSACAT00000008658	ENSACAP00000008476
ENSACAG00000008680	3	33629439	33673706	1	phosphofructokinase, liver type [Source:HGNC Symbol;Acc:HGNC:8876]	PFKL	protein_coding	ENSACAT00000009009	ENSACAP00000008819
ENSACAG00000008693	2	149984340	149993090	-1	tumor suppressor 2, mitochondrial calcium regulator [Source:HGNC Symbol;Acc:HGNC:17034]	TUSC2	protein_coding	ENSACAT00000008682	ENSACAP00000008500
ENSACAG00000008695	6	59101180	59140123	1	G3BP stress granule assembly factor 2 [Source:HGNC Symbol;Acc:HGNC:30291]	G3BP2	protein_coding	ENSACAT00000008893	ENSACAP00000008706
ENSACAG00000008719	GL343258.1	704764	731268	-1	SRY-box 9 [Source:HGNC Symbol;Acc:HGNC:11204]	SOX9	protein_coding	ENSACAT00000008756	ENSACAP00000008573
ENSACAG00000008758	2	149823577	149848202	1	interferon related developmental regulator 2 [Source:NCBI gene;Acc:100563204]		protein_coding	ENSACAT00000008825	ENSACAP00000008641
ENSACAG00000008842	2	149767493	149806532	-1	macrophage stimulating 1 [Source:HGNC Symbol;Acc:HGNC:7380]	MST1	protein_coding	ENSACAT00000008946	ENSACAP00000008758
ENSACAG00000008891	4	136918313	136933965	1	charged multivesicular body protein 4B [Source:HGNC Symbol;Acc:HGNC:16171]	CHMP4B	protein_coding	ENSACAT00000008916	ENSACAP00000008728
ENSACAG00000009007	1	231434176	231648255	-1	latent transforming growth factor beta binding protein 1 [Source:HGNC Symbol;Acc:HGNC:6714]	LTBP1	protein_coding	ENSACAT00000009266	ENSACAP00000009073
ENSACAG00000009087	2	156062409	156286636	-1	centromere protein P [Source:NCBI gene;Acc:100554479]		protein_coding	ENSACAT00000009072	ENSACAP00000008881
ENSACAG00000009113	4	138039671	138085035	-1	adenosylhomocysteinase [Source:HGNC Symbol;Acc:HGNC:343]	AHCY	protein_coding	ENSACAT00000009200	ENSACAP00000009007
ENSACAG00000009153	2	149229017	149246231	1	2'-5'-oligoadenylate synthetase 1 [Source:NCBI gene;Acc:100562806]		protein_coding	ENSACAT00000009226	ENSACAP00000009033
ENSACAG00000009184	1	11398121	11433810	-1	solute carrier family 24 member 4 [Source:HGNC Symbol;Acc:HGNC:10978]	SLC24A4	protein_coding	ENSACAT00000009223	ENSACAP00000009030
ENSACAG00000009201	2	156289733	156312851	1	nucleolar protein 8 [Source:HGNC Symbol;Acc:HGNC:23387]	NOL8	protein_coding	ENSACAT00000009191	ENSACAP00000008998
ENSACAG00000009222	4	138101190	138167461	1	itchy E3 ubiquitin protein ligase [Source:HGNC Symbol;Acc:HGNC:13890]	ITCH	protein_coding	ENSACAT00000009333	ENSACAP00000009140
ENSACAG00000009245	1	11624081	11639973	-1	cleavage and polyadenylation specific factor 2 [Source:HGNC Symbol;Acc:HGNC:2325]	CPSF2	protein_coding	ENSACAT00000009276	ENSACAP00000009083
ENSACAG00000009247	2	149164376	149226522	1	semaphorin 3B [Source:HGNC Symbol;Acc:HGNC:10724]	SEMA3B	protein_coding	ENSACAT00000009460	ENSACAP00000009267
ENSACAG00000009250	6	55866411	56023235	-1	collagen type XV alpha 1 chain [Source:NCBI gene;Acc:100567141]		protein_coding	ENSACAT00000009297	ENSACAP00000009104
ENSACAG00000009253	GL343241.1	1296315	1364237	-1	solute carrier family 1 member 3 [Source:HGNC Symbol;Acc:HGNC:10941]	SLC1A3	protein_coding	ENSACAT00000009285	ENSACAP00000009092
ENSACAG00000009301	1	228758965	229100355	-1	MAM domain containing glycosylphosphatidylinositol anchor 1 [Source:HGNC Symbol;Acc:HGNC:19267]	MDGA1	protein_coding	ENSACAT00000009402	ENSACAP00000009209
ENSACAG00000009301	1	228758965	229100355	-1	MAM domain containing glycosylphosphatidylinositol anchor 1 [Source:HGNC Symbol;Acc:HGNC:19267]	MDGA1	protein_coding	ENSACAT00000029638	ENSACAP00000022221
ENSACAG00000009303	GL343266.1	376161	821359	-1			protein_coding	ENSACAT00000009289	ENSACAP00000009096
ENSACAG00000009353	1	70905680	70946365	1	interferon induced transmembrane protein 10 [Source:HGNC Symbol;Acc:HGNC:40022]	IFITM10	protein_coding	ENSACAT00000009328	ENSACAP00000009135
ENSACAG00000009355	1	70860243	70895741	1	cathepsin D [Source:NCBI gene;Acc:100567238]		protein_coding	ENSACAT00000009415	ENSACAP00000009222
ENSACAG00000009361	4	138172348	138180996	1	dynein light chain roadblock-type 1 [Source:HGNC Symbol;Acc:HGNC:15468]	DYNLRB1	protein_coding	ENSACAT00000009348	ENSACAP00000009155
ENSACAG00000009369	1	11674864	11723069	1	thyroid hormone receptor interactor 11 [Source:HGNC Symbol;Acc:HGNC:12305]	TRIP11	protein_coding	ENSACAT00000009400	ENSACAP00000009207
ENSACAG00000009369	1	11674864	11723069	1	thyroid hormone receptor interactor 11 [Source:HGNC Symbol;Acc:HGNC:12305]	TRIP11	protein_coding	ENSACAT00000030179	ENSACAP00000022761
ENSACAG00000009374	4	138184500	138223679	1	microtubule associated protein 1 light chain 3 alpha [Source:HGNC Symbol;Acc:HGNC:6838]	MAP1LC3A	protein_coding	ENSACAT00000009351	ENSACAP00000009158
ENSACAG00000009426	1	11729219	11792694	1	fibulin 5 [Source:HGNC Symbol;Acc:HGNC:3602]	FBLN5	protein_coding	ENSACAT00000009463	ENSACAP00000009270
ENSACAG00000009460	6	56341685	56400690	1	solute carrier family 9 member A3 [Source:HGNC Symbol;Acc:HGNC:11073]	SLC9A3	protein_coding	ENSACAT00000009499	ENSACAP00000009305
ENSACAG00000009490	4	22906921	22925500	-1	ATPase H+ transporting V0 subunit d2 [Source:HGNC Symbol;Acc:HGNC:18266]	ATP6V0D2	protein_coding	ENSACAT00000009530	ENSACAP00000009335
ENSACAG00000009495	3	163782762	163784628	-1	cellular repressor of E1A stimulated genes 1 [Source:HGNC Symbol;Acc:HGNC:2351]	CREG1	protein_coding	ENSACAT00000009473	ENSACAP00000009280
ENSACAG00000009554	4	22820727	22854465	-1	WW domain containing E3 ubiquitin protein ligase 1 [Source:HGNC Symbol;Acc:HGNC:17004]	WWP1	protein_coding	ENSACAT00000009755	ENSACAP00000009558
ENSACAG00000009556	2	156765311	157098641	1	ATPase plasma membrane Ca2+ transporting 2 [Source:HGNC Symbol;Acc:HGNC:815]	ATP2B2	protein_coding	ENSACAT00000009850	ENSACAP00000009653
ENSACAG00000009708	1	77427906	77442600	-1	poly(ADP-ribose) polymerase family member 9 [Source:HGNC Symbol;Acc:HGNC:24118]	PARP9	protein_coding	ENSACAT00000009713	ENSACAP00000009516
ENSACAG00000009716	4	138601674	138609385	1	myosin light chain 9 [Source:NCBI gene;Acc:100567783]		protein_coding	ENSACAT00000009714	ENSACAP00000009517
ENSACAG00000009732	1	77444413	77454717	1	deltex E3 ubiquitin ligase 3L [Source:HGNC Symbol;Acc:HGNC:30323]	DTX3L	protein_coding	ENSACAT00000009722	ENSACAP00000009525
ENSACAG00000009769	1	77512205	77554564	-1			protein_coding	ENSACAT00000009753	ENSACAP00000009556
ENSACAG00000009772	1	77558584	77587889	1	leishmanolysin like peptidase [Source:HGNC Symbol;Acc:HGNC:15991]	LMLN	protein_coding	ENSACAT00000009790	ENSACAP00000009593
ENSACAG00000009804	1	77594057	77605180	-1			protein_coding	ENSACAT00000009827	ENSACAP00000009630
ENSACAG00000009841	GL343212.1	2149026	2156519	-1			protein_coding	ENSACAT00000009866	ENSACAP00000009669
ENSACAG00000009855	2	16522473	16605181	-1	microtubule associated protein 1B [Source:HGNC Symbol;Acc:HGNC:6836]	MAP1B	protein_coding	ENSACAT00000009918	ENSACAP00000009719
ENSACAG00000009858	4	12445081	12794309	-1	zinc finger protein, FOG family member 2 [Source:HGNC Symbol;Acc:HGNC:16700]	ZFPM2	protein_coding	ENSACAT00000009868	ENSACAP00000009671
ENSACAG00000009884	1	64597827	64731020	1	suppression of tumorigenicity 5 [Source:HGNC Symbol;Acc:HGNC:11350]	ST5	protein_coding	ENSACAT00000009970	ENSACAP00000009771
ENSACAG00000009951	4	117870798	117902598	1	ethanolamine kinase 2 [Source:HGNC Symbol;Acc:HGNC:25575]	ETNK2	protein_coding	ENSACAT00000010016	ENSACAP00000009816
ENSACAG00000009969	2	119698450	119710285	-1	ecotropic viral integration site 5 like [Source:NCBI gene;Acc:100555457]		protein_coding	ENSACAT00000010006	ENSACAP00000009806
ENSACAG00000009981	2	112678398	112678973	1	INO80 complex subunit C [Source:NCBI gene;Acc:100561226]		protein_coding	ENSACAT00000009971	ENSACAP00000009772
ENSACAG00000009982	2	112667925	112671412	-1	ribosomal protein L27a [Source:NCBI gene;Acc:100561026]		protein_coding	ENSACAT00000010003	ENSACAP00000009803
ENSACAG00000009982	2	112667925	112671412	-1	ribosomal protein L27a [Source:NCBI gene;Acc:100561026]		protein_coding	ENSACAT00000026167	ENSACAP00000020308
ENSACAG00000010001	2	16853701	16870970	-1			protein_coding	ENSACAT00000010007	ENSACAP00000009807
ENSACAG00000010005	GL343431.1	416550	762722	1	receptor-type tyrosine-protein phosphatase mu [Source:NCBI gene;Acc:100564083]		protein_coding	ENSACAT00000010190	ENSACAP00000009984
ENSACAG00000010014	2	112577231	112645520	-1	tripartite motif containing 66 [Source:HGNC Symbol;Acc:HGNC:29005]	TRIM66	protein_coding	ENSACAT00000010053	ENSACAP00000009851
ENSACAG00000010017	2	16889501	16899457	1	survival of motor neuron protein [Source:NCBI gene;Acc:100553231]		protein_coding	ENSACAT00000010078	ENSACAP00000009875
ENSACAG00000010049	1	12278404	12398464	1	tetratricopeptide repeat domain 7B [Source:HGNC Symbol;Acc:HGNC:19858]	TTC7B	protein_coding	ENSACAT00000010155	ENSACAP00000009950
ENSACAG00000010060	GL344144.1	44071	66729	-1	synoviolin 1 [Source:HGNC Symbol;Acc:HGNC:20738]	SYVN1	protein_coding	ENSACAT00000010090	ENSACAP00000009887
ENSACAG00000010086	2	16903786	16924343	-1	NLR family apoptosis inhibitory protein [Source:HGNC Symbol;Acc:HGNC:7634]	NAIP	protein_coding	ENSACAT00000010100	ENSACAP00000009897
ENSACAG00000010098	GL344144.1	41421	44569	1			protein_coding	ENSACAT00000010093	ENSACAP00000009890
ENSACAG00000010101	GL344144.1	22650	33134	1			protein_coding	ENSACAT00000010131	ENSACAP00000009927
ENSACAG00000010109	2	16892487	16947416	-1	general transcription factor IIH subunit 2 [Source:NCBI gene;Acc:100558064]		protein_coding	ENSACAT00000010194	ENSACAP00000009988
ENSACAG00000010117	4	5772450	5808567	-1	squalene epoxidase [Source:HGNC Symbol;Acc:HGNC:11279]	SQLE	protein_coding	ENSACAT00000010203	ENSACAP00000009997
ENSACAG00000010141	2	191052501	191106680	1	copine family member 9 [Source:HGNC Symbol;Acc:HGNC:24336]	CPNE9	protein_coding	ENSACAT00000010282	ENSACAP00000010075
ENSACAG00000010141	2	191052501	191106680	1	copine family member 9 [Source:HGNC Symbol;Acc:HGNC:24336]	CPNE9	protein_coding	ENSACAT00000029004	ENSACAP00000021219
ENSACAG00000010195	GL343447.1	356341	390495	-1	macrophage erythroblast attacher [Source:HGNC Symbol;Acc:HGNC:13731]	MAEA	protein_coding	ENSACAT00000010229	ENSACAP00000010022
ENSACAG00000010210	4	5743048	5772864	1	WASH complex subunit 5 [Source:HGNC Symbol;Acc:HGNC:28984]	WASHC5	protein_coding	ENSACAT00000010326	ENSACAP00000010118
ENSACAG00000010233	GL343714.1	336	58101	1	guanylate cyclase 2C [Source:HGNC Symbol;Acc:HGNC:4688]	GUCY2C	protein_coding	ENSACAT00000010376	ENSACAP00000010166
ENSACAG00000010289	GL343606.1	179481	181885	-1			protein_coding	ENSACAT00000024382	ENSACAP00000019195
ENSACAG00000010296	GL343606.1	167510	172772	1	zymogen granule protein 16 [Source:NCBI gene;Acc:100567027]		protein_coding	ENSACAT00000010296	ENSACAP00000010089
ENSACAG00000010299	2	158094041	158180516	-1	vestigial like family member 4 [Source:HGNC Symbol;Acc:HGNC:28966]	VGLL4	protein_coding	ENSACAT00000010315	ENSACAP00000010108
ENSACAG00000010302	GL343275.1	1375087	1379934	1			protein_coding	ENSACAT00000010300	ENSACAP00000010093
ENSACAG00000010378	GL343714.1	81017	108756	1	phospholipase B domain containing 1 [Source:HGNC Symbol;Acc:HGNC:26215]	PLBD1	protein_coding	ENSACAT00000010445	ENSACAP00000010234
ENSACAG00000010443	GL343215.1	1389226	1438920	1	myopalladin [Source:HGNC Symbol;Acc:HGNC:23246]	MYPN	protein_coding	ENSACAT00000010493	ENSACAP00000010281
ENSACAG00000010461	2	6594740	6669297	1	3-oxoacid CoA-transferase 1 [Source:NCBI gene;Acc:100566475]		protein_coding	ENSACAT00000010605	ENSACAP00000010391
ENSACAG00000010481	5	43083014	43142183	-1	SEC31 homolog A, COPII coat complex component [Source:HGNC Symbol;Acc:HGNC:17052]	SEC31A	protein_coding	ENSACAT00000010552	ENSACAP00000010339
ENSACAG00000010493	GL343215.1	1307729	1349020	-1	HECT and RLD domain containing E3 ubiquitin protein ligase 4 [Source:HGNC Symbol;Acc:HGNC:24521]	HERC4	protein_coding	ENSACAT00000010557	ENSACAP00000010343
ENSACAG00000010505	1	225557366	225580060	1	ribonuclease T2 [Source:NCBI gene;Acc:100566146]		protein_coding	ENSACAT00000010531	ENSACAP00000010319
ENSACAG00000010533	2	17203742	17274996	1	mutS homolog 3 [Source:HGNC Symbol;Acc:HGNC:7326]	MSH3	protein_coding	ENSACAT00000010665	ENSACAP00000010450
ENSACAG00000010597	3	175559948	175648592	-1	NME/NM23 family member 7 [Source:HGNC Symbol;Acc:HGNC:20461]	NME7	protein_coding	ENSACAT00000010661	ENSACAP00000010447
ENSACAG00000010598	4	3427098	3572891	1	adenylate cyclase 8 [Source:HGNC Symbol;Acc:HGNC:239]	ADCY8	protein_coding	ENSACAT00000010688	ENSACAP00000010472
ENSACAG00000010599	2	6576670	6595166	-1	chromosome 5 open reading frame 51 [Source:HGNC Symbol;Acc:HGNC:27750]	C5orf51	protein_coding	ENSACAT00000010616	ENSACAP00000010402
ENSACAG00000010688	GL343310.1	1157698	1383312	-1	AF4/FMR2 family member 2 [Source:HGNC Symbol;Acc:HGNC:3776]	AFF2	protein_coding	ENSACAT00000010714	ENSACAP00000010497
ENSACAG00000010693	3	175139922	175161625	1	T-box 19 [Source:HGNC Symbol;Acc:HGNC:11596]	TBX19	protein_coding	ENSACAT00000010730	ENSACAP00000010513
ENSACAG00000010704	5	142563237	142660215	-1	ankyrin 2 [Source:NCBI gene;Acc:100561446]		protein_coding	ENSACAT00000011439	ENSACAP00000011203
ENSACAG00000010725	3	175089188	175096042	1	TOR signaling pathway regulator [Source:HGNC Symbol;Acc:HGNC:30231]	TIPRL	protein_coding	ENSACAT00000010762	ENSACAP00000010544
ENSACAG00000010728	1	79255965	79271479	1	3-hydroxyacyl-CoA dehydratase 2 [Source:HGNC Symbol;Acc:HGNC:9640]	HACD2	protein_coding	ENSACAT00000010782	ENSACAP00000010564
ENSACAG00000010761	2	64416410	64534365	1	MOB kinase activator 3B [Source:HGNC Symbol;Acc:HGNC:23825]	MOB3B	protein_coding	ENSACAT00000010788	ENSACAP00000010570
ENSACAG00000010768	1	79289270	79290680	1			protein_coding	ENSACAT00000010786	ENSACAP00000010568
ENSACAG00000010769	3	175028680	175056390	-1	transcription termination factor 2 [Source:NCBI gene;Acc:100565235]		protein_coding	ENSACAT00000023560	ENSACAP00000020669
ENSACAG00000010774	1	79492168	79570603	1	adenylate cyclase 5 [Source:NCBI gene;Acc:100558125]		protein_coding	ENSACAT00000011018	ENSACAP00000010795
ENSACAG00000010801	2	6038279	6063564	1	chromosome 5 open reading frame 34 [Source:HGNC Symbol;Acc:HGNC:24738]	C5orf34	protein_coding	ENSACAT00000010862	ENSACAP00000010642
ENSACAG00000010814	4	319630	489150	-1	potassium voltage-gated channel subfamily Q member 3 [Source:HGNC Symbol;Acc:HGNC:6297]	KCNQ3	protein_coding	ENSACAT00000010983	ENSACAP00000010760
ENSACAG00000010834	3	175006051	175015589	1	coproporphyrinogen oxidase [Source:NCBI gene;Acc:100565041]		protein_coding	ENSACAT00000010880	ENSACAP00000010659
ENSACAG00000010837	2	118927379	119032461	-1	adhesion G protein-coupled receptor L1 [Source:HGNC Symbol;Acc:HGNC:20973]	ADGRL1	protein_coding	ENSACAT00000011231	ENSACAP00000011003
ENSACAG00000010843	2	64685422	64709908	1	ring finger protein 20 [Source:NCBI gene;Acc:100564240]		protein_coding	ENSACAT00000010998	ENSACAP00000010775
ENSACAG00000010861	1	144564424	144751417	1	neuroblastoma amplified sequence [Source:HGNC Symbol;Acc:HGNC:15625]	NBAS	protein_coding	ENSACAT00000010988	ENSACAP00000010765
ENSACAG00000010867	2	6011909	6037800	1	poly(A) binding protein interacting protein 1 [Source:HGNC Symbol;Acc:HGNC:16945]	PAIP1	protein_coding	ENSACAT00000010902	ENSACAP00000010681
ENSACAG00000010889	GL343291.1	732962	828849	1	DNA topoisomerase I [Source:HGNC Symbol;Acc:HGNC:11986]	TOP1	protein_coding	ENSACAT00000011115	ENSACAP00000010888
ENSACAG00000010913	2	5939493	5998221	-1	nicotinamide nucleotide transhydrogenase [Source:HGNC Symbol;Acc:HGNC:7863]	NNT	protein_coding	ENSACAT00000011116	ENSACAP00000010889
ENSACAG00000010946	3	189387188	189618089	1	CWF19 like cell cycle control factor 2 [Source:NCBI gene;Acc:100567453]		protein_coding	ENSACAT00000011020	ENSACAP00000010797
ENSACAG00000010946	3	189387188	189618089	1	CWF19 like cell cycle control factor 2 [Source:NCBI gene;Acc:100567453]		protein_coding	ENSACAT00000010933	ENSACAP00000010712
ENSACAG00000011013	1	5369370	5554696	-1	kinesin family member 26A [Source:HGNC Symbol;Acc:HGNC:20226]	KIF26A	protein_coding	ENSACAT00000011109	ENSACAP00000010883
ENSACAG00000011029	1	79578038	79599648	-1	SEC22 homolog A, vesicle trafficking protein [Source:HGNC Symbol;Acc:HGNC:20260]	SEC22A	protein_coding	ENSACAT00000011053	ENSACAP00000010829
ENSACAG00000011074	4	7106826	7165541	1	eukaryotic translation initiation factor 3 subunit H [Source:HGNC Symbol;Acc:HGNC:3273]	EIF3H	protein_coding	ENSACAT00000011149	ENSACAP00000010921
ENSACAG00000011076	GL343239.1	75294	119621	1	leucine zipper tumor suppressor 2 [Source:HGNC Symbol;Acc:HGNC:29381]	LZTS2	protein_coding	ENSACAT00000011081	ENSACAP00000010855
ENSACAG00000011081	1	191999931	192020756	1	adenosylmethionine decarboxylase 1 [Source:HGNC Symbol;Acc:HGNC:457]	AMD1	protein_coding	ENSACAT00000011200	ENSACAP00000010972
ENSACAG00000011098	3	111251653	111519021	-1	OCA2 melanosomal transmembrane protein [Source:HGNC Symbol;Acc:HGNC:8101]	OCA2	protein_coding	ENSACAT00000011176	ENSACAP00000010948
ENSACAG00000011099	GL343239.1	125309	162640	-1	PDZ domain containing 7 [Source:HGNC Symbol;Acc:HGNC:26257]	PDZD7	protein_coding	ENSACAT00000011120	ENSACAP00000010893
ENSACAG00000011122	GL343410.1	290054	397711	-1	SH3 domain GRB2 like endophilin interacting protein 1 [Source:HGNC Symbol;Acc:HGNC:25412]	SGIP1	protein_coding	ENSACAT00000011274	ENSACAP00000011046
ENSACAG00000011137	1	4239613	4287420	-1	inverted formin, FH2 and WH2 domain containing [Source:HGNC Symbol;Acc:HGNC:23791]	INF2	protein_coding	ENSACAT00000029038	ENSACAP00000021356
ENSACAG00000011161	4	7655864	7877503	1	transcriptional repressor GATA binding 1 [Source:HGNC Symbol;Acc:HGNC:12340]	TRPS1	protein_coding	ENSACAT00000011183	ENSACAP00000010955
ENSACAG00000011161	4	7655864	7877503	1	transcriptional repressor GATA binding 1 [Source:HGNC Symbol;Acc:HGNC:12340]	TRPS1	protein_coding	ENSACAT00000030238	ENSACAP00000022820
ENSACAG00000011165	2	5475811	5483253	-1	mitochondrial ribosomal protein S30 [Source:HGNC Symbol;Acc:HGNC:8769]	MRPS30	protein_coding	ENSACAT00000011179	ENSACAP00000010951
ENSACAG00000011207	1	192035345	192047723	1	general transcription factor IIIC subunit 6 [Source:HGNC Symbol;Acc:HGNC:20872]	GTF3C6	protein_coding	ENSACAT00000011243	ENSACAP00000011015
ENSACAG00000011241	GL343273.1	1763300	1784557	1	oxytocin receptor [Source:HGNC Symbol;Acc:HGNC:8529]	OXTR	protein_coding	ENSACAT00000011250	ENSACAP00000011022
ENSACAG00000011329	GL343323.1	1380688	1391213	-1	alcohol dehydrogenase 1B [Source:NCBI gene;Acc:100554442]		protein_coding	ENSACAT00000011702	ENSACAP00000011463
ENSACAG00000011376	GL343202.1	3712625	3747268	-1	SWI/SNF related, matrix associated, actin dependent regulator of chromatin, subfamily a, member 1 [Source:HGNC Symbol;Acc:HGNC:11097]	SMARCA1	protein_coding	ENSACAT00000011596	ENSACAP00000011357
ENSACAG00000011454	2	18973280	19366485	-1	EGF like repeats and discoidin domains 3 [Source:HGNC Symbol;Acc:HGNC:3173]	EDIL3	protein_coding	ENSACAT00000011539	ENSACAP00000011302
ENSACAG00000011476	5	142350858	142537927	1	calcium/calmodulin dependent protein kinase II delta [Source:NCBI gene;Acc:100552004]		protein_coding	ENSACAT00000011831	ENSACAP00000011591
ENSACAG00000011477	2	129275112	129922039	-1	follistatin like 4 [Source:HGNC Symbol;Acc:HGNC:21389]	FSTL4	protein_coding	ENSACAT00000011587	ENSACAP00000011348
ENSACAG00000011486	5	16133560	16162515	-1	KIAA1147 [Source:HGNC Symbol;Acc:HGNC:29472]	KIAA1147	protein_coding	ENSACAT00000011487	ENSACAP00000011251
ENSACAG00000011522	5	16166056	16184640	1	WEE1 homolog 2 [Source:HGNC Symbol;Acc:HGNC:19684]	WEE2	protein_coding	ENSACAT00000011544	ENSACAP00000011307
ENSACAG00000011545	GL343479.1	396865	397642	-1	SUMO peptidase family member, NEDD8 specific [Source:HGNC Symbol;Acc:HGNC:22992]	SENP8	protein_coding	ENSACAT00000011518	ENSACAP00000011282
ENSACAG00000011546	2	189280671	189294792	1	pantothenate kinase 3 [Source:NCBI gene;Acc:100564310]		protein_coding	ENSACAT00000011593	ENSACAP00000011354
ENSACAG00000011552	GL343479.1	402664	480750	1	myosin IXA [Source:HGNC Symbol;Acc:HGNC:7608]	MYO9A	protein_coding	ENSACAT00000011880	ENSACAP00000011640
ENSACAG00000011577	5	16186384	16196366	1	single stranded DNA binding protein 1 [Source:HGNC Symbol;Acc:HGNC:11317]	SSBP1	protein_coding	ENSACAT00000011610	ENSACAP00000011371
ENSACAG00000011619	2	128689357	128941628	1	Rap guanine nucleotide exchange factor 6 [Source:NCBI gene;Acc:100553829]		protein_coding	ENSACAT00000012152	ENSACAP00000011908
ENSACAG00000011648	4	840355	869184	1	WNT1 inducible signaling pathway protein 1 [Source:HGNC Symbol;Acc:HGNC:12769]	WISP1	protein_coding	ENSACAT00000011665	ENSACAP00000011426
ENSACAG00000011691	6	60571431	60649607	1	receptor accessory protein 1 [Source:HGNC Symbol;Acc:HGNC:25786]	REEP1	protein_coding	ENSACAT00000011742	ENSACAP00000011502
ENSACAG00000011735	GL343323.1	1354308	1373853	-1	alcohol dehydrogenase 1B [Source:NCBI gene;Acc:100554246]		protein_coding	ENSACAT00000011706	ENSACAP00000011467
ENSACAG00000011776	6	60662495	60695115	1	inner membrane mitochondrial protein [Source:HGNC Symbol;Acc:HGNC:6047]	IMMT	protein_coding	ENSACAT00000011907	ENSACAP00000011667
ENSACAG00000011798	3	123150448	123218849	-1	phosphorylase kinase regulatory subunit alpha 2 [Source:HGNC Symbol;Acc:HGNC:8926]	PHKA2	protein_coding	ENSACAT00000011918	ENSACAP00000011677
ENSACAG00000011806	1	263663712	263826942	1	echinoderm microtubule associated protein like 6 [Source:HGNC Symbol;Acc:HGNC:35412]	EML6	protein_coding	ENSACAT00000011943	ENSACAP00000011702
ENSACAG00000011809	3	109752836	109921158	-1	ATPase phospholipid transporting 10A (putative) [Source:HGNC Symbol;Acc:HGNC:13542]	ATP10A	protein_coding	ENSACAT00000012008	ENSACAP00000011765
ENSACAG00000011884	2	160778402	161480061	1	calcium voltage-gated channel auxiliary subunit alpha2delta 3 [Source:HGNC Symbol;Acc:HGNC:15460]	CACNA2D3	protein_coding	ENSACAT00000011989	ENSACAP00000011746
ENSACAG00000011938	6	60698113	60730980	-1	pentatricopeptide repeat domain 3 [Source:HGNC Symbol;Acc:HGNC:24717]	PTCD3	protein_coding	ENSACAT00000012067	ENSACAP00000011823
ENSACAG00000011949	4	1614628	1736668	-1	zinc finger and AT-hook domain containing [Source:HGNC Symbol;Acc:HGNC:19899]	ZFAT	protein_coding	ENSACAT00000012013	ENSACAP00000011770
ENSACAG00000012014	5	28343214	28379937	1	sodium-coupled monocarboxylate transporter 1 [Source:NCBI gene;Acc:100564651]		protein_coding	ENSACAT00000011991	ENSACAP00000011748
ENSACAG00000012017	5	28385435	28443669	-1	anoctamin 4 [Source:NCBI gene;Acc:100564852]		protein_coding	ENSACAT00000012264	ENSACAP00000012019
ENSACAG00000012057	1	34360070	34387823	-1	katanin catalytic subunit A1 like 2 [Source:HGNC Symbol;Acc:HGNC:25387]	KATNAL2	protein_coding	ENSACAT00000012057	ENSACAP00000011813
ENSACAG00000012079	GL343474.1	40839	100280	1	semaphorin 3G [Source:HGNC Symbol;Acc:HGNC:30400]	SEMA3G	protein_coding	ENSACAT00000012316	ENSACAP00000012071
ENSACAG00000012084	1	34390879	34433998	1	protein inhibitor of activated STAT 2 [Source:HGNC Symbol;Acc:HGNC:17311]	PIAS2	protein_coding	ENSACAT00000012257	ENSACAP00000012012
ENSACAG00000012100	GL343419.1	354482	355873	-1	cholinergic receptor muscarinic 2 [Source:HGNC Symbol;Acc:HGNC:1951]	CHRM2	protein_coding	ENSACAT00000012077	ENSACAP00000011833
ENSACAG00000012124	6	79302998	79427671	1	SH3 and multiple ankyrin repeat domains 1 [Source:HGNC Symbol;Acc:HGNC:15474]	SHANK1	protein_coding	ENSACAT00000012209	ENSACAP00000011965
ENSACAG00000012141	6	60729980	60768852	1	RNA polymerase I subunit A [Source:HGNC Symbol;Acc:HGNC:17264]	POLR1A	protein_coding	ENSACAT00000012371	ENSACAP00000012126
ENSACAG00000012254	2	119356430	119367140	1	anti-silencing function 1B histone chaperone [Source:HGNC Symbol;Acc:HGNC:20996]	ASF1B	protein_coding	ENSACAT00000012263	ENSACAP00000012018
ENSACAG00000012275	1	34419410	34445606	-1	eukaryotic translation elongation factor 2 [Source:HGNC Symbol;Acc:HGNC:3214]	EEF2	protein_coding	ENSACAT00000012383	ENSACAP00000012138
ENSACAG00000012369	GL343294.1	537591	581808	1	RAS related 2 [Source:HGNC Symbol;Acc:HGNC:17271]	RRAS2	protein_coding	ENSACAT00000012400	ENSACAP00000012154
ENSACAG00000012388	6	60809611	60826424	1	STE20-related kinase adaptor alpha [Source:HGNC Symbol;Acc:HGNC:30172]	STRADA	protein_coding	ENSACAT00000012470	ENSACAP00000012220
ENSACAG00000012414	GL343294.1	491432	521236	1	coatomer protein complex subunit beta 1 [Source:HGNC Symbol;Acc:HGNC:2231]	COPB1	protein_coding	ENSACAT00000012569	ENSACAP00000012316
ENSACAG00000012460	GL343298.1	1305951	1327254	1	diacylglycerol O-acyltransferase 2 [Source:HGNC Symbol;Acc:HGNC:16940]	DGAT2	protein_coding	ENSACAT00000012523	ENSACAP00000012272
ENSACAG00000012477	GL343372.1	226807	385730	-1			protein_coding	ENSACAT00000012466	ENSACAP00000012216
ENSACAG00000012581	GL343294.1	479746	487540	1	proteasome subunit alpha 1 [Source:NCBI gene;Acc:100565392]		protein_coding	ENSACAT00000012648	ENSACAP00000012395
ENSACAG00000012600	1	147521088	147561049	1	ornithine decarboxylase 1 [Source:HGNC Symbol;Acc:HGNC:8109]	ODC1	protein_coding	ENSACAT00000012726	ENSACAP00000012470
ENSACAG00000012603	GL343294.1	1564494	1614728	-1	serine/threonine kinase 33 [Source:HGNC Symbol;Acc:HGNC:14568]	STK33	protein_coding	ENSACAT00000027996	ENSACAP00000021547
ENSACAG00000012631	5	31206237	31255710	-1	plexin C1 [Source:HGNC Symbol;Acc:HGNC:9106]	PLXNC1	protein_coding	ENSACAT00000012642	ENSACAP00000012389
ENSACAG00000012654	5	31177737	31205247	1	centrosomal protein 83 [Source:HGNC Symbol;Acc:HGNC:17966]	CEP83	protein_coding	ENSACAT00000012735	ENSACAP00000012479
ENSACAG00000012658	1	64740256	64782057	1	phosphodiesterase 3B [Source:HGNC Symbol;Acc:HGNC:8779]	PDE3B	protein_coding	ENSACAT00000012693	ENSACAP00000012439
ENSACAG00000012705	1	64793354	64809105	-1	cytochrome P450 family 2 subfamily R member 1 [Source:HGNC Symbol;Acc:HGNC:20580]	CYP2R1	protein_coding	ENSACAT00000012716	ENSACAP00000012460
ENSACAG00000012730	GL343294.1	613870	802467	1	tubby bipartite transcription factor [Source:HGNC Symbol;Acc:HGNC:12406]	TUB	protein_coding	ENSACAT00000012800	ENSACAP00000012544
ENSACAG00000012876	GL343372.1	803367	899838	-1	ubiquitin associated protein 2 [Source:HGNC Symbol;Acc:HGNC:14185]	UBAP2	protein_coding	ENSACAT00000012961	ENSACAP00000012705
ENSACAG00000012908	5	45707762	45725393	-1	protein phosphatase, Mg2+/Mn2+ dependent 1K [Source:HGNC Symbol;Acc:HGNC:25415]	PPM1K	protein_coding	ENSACAT00000012923	ENSACAP00000012667
ENSACAG00000012977	4	33551380	33770661	-1	staufen double-stranded RNA binding protein 2 [Source:HGNC Symbol;Acc:HGNC:11371]	STAU2	protein_coding	ENSACAT00000013023	ENSACAP00000012767
ENSACAG00000012990	5	139310694	139362518	1	TNFAIP3 interacting protein 3 [Source:HGNC Symbol;Acc:HGNC:19315]	TNIP3	protein_coding	ENSACAT00000012992	ENSACAP00000012736
ENSACAG00000012995	GL343476.1	279711	318205	-1	prostaglandin reductase 1 [Source:HGNC Symbol;Acc:HGNC:18429]	PTGR1	protein_coding	ENSACAT00000013016	ENSACAP00000012760
ENSACAG00000013043	GL343476.1	23931	165299	1	sushi, von Willebrand factor type A, EGF and pentraxin domain containing 1 [Source:HGNC Symbol;Acc:HGNC:15985]	SVEP1	protein_coding	ENSACAT00000013185	ENSACAP00000012927
ENSACAG00000013080	6	31172749	31224190	-1	oxysterol binding protein like 3 [Source:HGNC Symbol;Acc:HGNC:16370]	OSBPL3	protein_coding	ENSACAT00000013203	ENSACAP00000012945
ENSACAG00000013104	3	193338422	193950327	-1	contactin 5 [Source:HGNC Symbol;Acc:HGNC:2175]	CNTN5	protein_coding	ENSACAT00000013526	ENSACAP00000013259
ENSACAG00000013160	5	139770893	139777655	-1			protein_coding	ENSACAT00000028814	ENSACAP00000020329
ENSACAG00000013223	1	6972417	7067544	-1	calmin [Source:NCBI gene;Acc:100564296]		protein_coding	ENSACAT00000013261	ENSACAP00000013002
ENSACAG00000013229	GL343531.1	57615	97785	-1	Src homology 2 domain containing transforming protein D [Source:HGNC Symbol;Acc:HGNC:30633]	SHD	protein_coding	ENSACAT00000023542	ENSACAP00000018788
ENSACAG00000013238	GL343531.1	6289	27369	1	signal transducing adaptor family member 2 [Source:HGNC Symbol;Acc:HGNC:30430]	STAP2	protein_coding	ENSACAT00000013262	ENSACAP00000013003
ENSACAG00000013418	5	46684375	47050130	1	coiled-coil serine rich protein 1 [Source:HGNC Symbol;Acc:HGNC:29349]	CCSER1	protein_coding	ENSACAT00000028431	ENSACAP00000019673
ENSACAG00000013657	GL343264.1	538443	571930	1	regulator of microtubule dynamics 3 [Source:HGNC Symbol;Acc:HGNC:25550]	RMDN3	protein_coding	ENSACAT00000013745	ENSACAP00000013467
ENSACAG00000013660	4	116474297	116665984	-1	neurofascin [Source:HGNC Symbol;Acc:HGNC:29866]	NFASC	protein_coding	ENSACAT00000013859	ENSACAP00000013579
ENSACAG00000013685	1	95455385	95490080	1	aspartyl aminopeptidase [Source:HGNC Symbol;Acc:HGNC:2981]	DNPEP	protein_coding	ENSACAT00000013844	ENSACAP00000013564
ENSACAG00000013750	GL343264.1	586666	588231	-1			protein_coding	ENSACAT00000013787	ENSACAP00000013509
ENSACAG00000013836	1	137538971	137584476	-1	karyopherin subunit alpha 3 [Source:HGNC Symbol;Acc:HGNC:6396]	KPNA3	protein_coding	ENSACAT00000013978	ENSACAP00000013697
ENSACAG00000013959	GL343264.1	766198	767319	1	prolactin-releasing peptide receptor-like [Source:NCBI gene;Acc:100557245]		protein_coding	ENSACAT00000013962	ENSACAP00000013681
ENSACAG00000013981	1	137487367	137527951	-1	RCC1 and BTB domain containing protein 1 [Source:HGNC Symbol;Acc:HGNC:18243]	RCBTB1	protein_coding	ENSACAT00000014013	ENSACAP00000013732
ENSACAG00000014013	1	137471258	137484079	1	PHD finger protein 11 [Source:HGNC Symbol;Acc:HGNC:17024]	PHF11	protein_coding	ENSACAT00000014037	ENSACAP00000013756
ENSACAG00000014036	1	137440405	137460787	1	SET domain bifurcated 2 [Source:HGNC Symbol;Acc:HGNC:20263]	SETDB2	protein_coding	ENSACAT00000023974	ENSACAP00000018068
ENSACAG00000014036	1	137440405	137460787	1	SET domain bifurcated 2 [Source:HGNC Symbol;Acc:HGNC:20263]	SETDB2	protein_coding	ENSACAT00000014045	ENSACAP00000013764
ENSACAG00000014038	6	30064905	30188876	-1	Rap guanine nucleotide exchange factor 5 [Source:HGNC Symbol;Acc:HGNC:16862]	RAPGEF5	protein_coding	ENSACAT00000014129	ENSACAP00000013845
ENSACAG00000014066	GL343280.1	488184	783114	1	HECT, C2 and WW domain containing E3 ubiquitin protein ligase 2 [Source:HGNC Symbol;Acc:HGNC:29853]	HECW2	protein_coding	ENSACAT00000014223	ENSACAP00000013937
ENSACAG00000014086	GL343202.1	785278	1060919	1	connector enhancer of kinase suppressor of ras 2 [Source:NCBI gene;Acc:100566500]		protein_coding	ENSACAT00000014087	ENSACAP00000013805
ENSACAG00000014127	6	29972295	29995822	-1	cell division cycle associated 7 like [Source:HGNC Symbol;Acc:HGNC:30777]	CDCA7L	protein_coding	ENSACAT00000014158	ENSACAP00000013874
ENSACAG00000014131	1	255206463	255298181	-1	F-box protein 11 [Source:HGNC Symbol;Acc:HGNC:13590]	FBXO11	protein_coding	ENSACAT00000014241	ENSACAP00000013955
ENSACAG00000014155	4	141139069	141152371	-1	ARP5 actin related protein 5 homolog [Source:HGNC Symbol;Acc:HGNC:14671]	ACTR5	protein_coding	ENSACAT00000014183	ENSACAP00000013898
ENSACAG00000014157	6	29891618	29972592	1			protein_coding	ENSACAT00000014196	ENSACAP00000013910
ENSACAG00000014183	4	140966496	141087361	-1	protein phosphatase 1 regulatory subunit 16B [Source:HGNC Symbol;Acc:HGNC:15850]	PPP1R16B	protein_coding	ENSACAT00000014270	ENSACAP00000013984
ENSACAG00000014208	GL343686.1	4533	4670	1			protein_coding	ENSACAT00000014213	ENSACAP00000013927
ENSACAG00000014211	GL343686.1	36690	57233	1	FERM and PDZ domain containing 3 [Source:HGNC Symbol;Acc:HGNC:29382]	FRMPD3	protein_coding	ENSACAT00000022306	ENSACAP00000019736
ENSACAG00000014237	GL343651.1	233594	274034	-1	pellino E3 ubiquitin protein ligase family member 2 [Source:HGNC Symbol;Acc:HGNC:8828]	PELI2	protein_coding	ENSACAT00000014284	ENSACAP00000013997
ENSACAG00000014246	GL343234.1	432182	479430	-1	transcription elongation regulator 1 [Source:HGNC Symbol;Acc:HGNC:15630]	TCERG1	protein_coding	ENSACAT00000014257	ENSACAP00000013971
ENSACAG00000014246	GL343234.1	432182	479430	-1	transcription elongation regulator 1 [Source:HGNC Symbol;Acc:HGNC:15630]	TCERG1	protein_coding	ENSACAT00000014254	ENSACAP00000013968
ENSACAG00000014252	GL343234.1	427041	428279	1	G protein-coupled receptor 151 [Source:HGNC Symbol;Acc:HGNC:23624]	GPR151	protein_coding	ENSACAT00000014262	ENSACAP00000013976
ENSACAG00000014264	4	140955185	140955531	-1			pseudogene	ENSACAT00000014280
ENSACAG00000014274	4	140925095	140953979	-1	family with sequence similarity 83 member D [Source:HGNC Symbol;Acc:HGNC:16122]	FAM83D	protein_coding	ENSACAT00000014303	ENSACAP00000014016
ENSACAG00000014278	GL343459.1	138910	292165	-1	kinectin 1 [Source:HGNC Symbol;Acc:HGNC:6467]	KTN1	protein_coding	ENSACAT00000014536	ENSACAP00000014244
ENSACAG00000014319	1	185488520	185498903	-1	nephrocan [Source:NCBI gene;Acc:100563908]		protein_coding	ENSACAT00000014328	ENSACAP00000014041
ENSACAG00000014322	1	185467044	185488446	-1	NUS1, dehydrodolichyl diphosphate synthase subunit [Source:HGNC Symbol;Acc:HGNC:21042]	NUS1	protein_coding	ENSACAT00000014340	ENSACAP00000014053
ENSACAG00000014335	4	139029033	139165763	-1	adhesion G protein-coupled receptor L3 [Source:HGNC Symbol;Acc:HGNC:20974]	ADGRL3	protein_coding	ENSACAT00000014494	ENSACAP00000014203
ENSACAG00000014363	4	33475549	33516185	1	retinol dehydrogenase 10 [Source:HGNC Symbol;Acc:HGNC:19975]	RDH10	protein_coding	ENSACAT00000014392	ENSACAP00000014103
ENSACAG00000014394	GL343792.1	125536	149798	1			protein_coding	ENSACAT00000014459	ENSACAP00000014169
ENSACAG00000014420	2	137480926	137581436	-1	serine/threonine kinase 32A [Source:HGNC Symbol;Acc:HGNC:28317]	STK32A	protein_coding	ENSACAT00000014551	ENSACAP00000014258
ENSACAG00000014499	GL343217.1	249782	261331	-1	chromosome 20 open reading frame 85 [Source:HGNC Symbol;Acc:HGNC:16216]	C20orf85	protein_coding	ENSACAT00000014498	ENSACAP00000014207
ENSACAG00000014520	GL343575.1	200163	225147	-1			protein_coding	ENSACAT00000014549	ENSACAP00000014256
ENSACAG00000014547	3	62311319	62585910	-1	C-terminal binding protein 2 [Source:HGNC Symbol;Acc:HGNC:2495]	CTBP2	protein_coding	ENSACAT00000014634	ENSACAP00000014341
ENSACAG00000014550	5	36500401	36843480	1	PTPRF interacting protein alpha 2 [Source:HGNC Symbol;Acc:HGNC:9246]	PPFIA2	protein_coding	ENSACAT00000014705	ENSACAP00000014411
ENSACAG00000014615	1	108052719	108068210	1	cyclin G1 [Source:HGNC Symbol;Acc:HGNC:1592]	CCNG1	protein_coding	ENSACAT00000014660	ENSACAP00000014367
ENSACAG00000014657	1	107626725	107627363	-1			protein_coding	ENSACAT00000014666	ENSACAP00000014373
ENSACAG00000014670	1	40852223	40866052	-1	jumonji domain containing 7 [Source:HGNC Symbol;Acc:HGNC:34397]	JMJD7	protein_coding	ENSACAT00000014698	ENSACAP00000014404
ENSACAG00000014684	GL343668.1	269397	271328	1	heat shock 70 kDa protein II [Source:NCBI gene;Acc:100554002]		protein_coding	ENSACAT00000014721	ENSACAP00000014426
ENSACAG00000014685	1	228051397	228069648	-1	t-complex-associated-testis-expressed 1 [Source:HGNC Symbol;Acc:HGNC:11693]	TCTE1	protein_coding	ENSACAT00000014709	ENSACAP00000014414
ENSACAG00000014700	1	40793049	40829512	-1			protein_coding	ENSACAT00000014797	ENSACAP00000014502
ENSACAG00000014709	1	228034908	228036350	1			protein_coding	ENSACAT00000014723	ENSACAP00000014428
ENSACAG00000014722	GL343668.1	211517	212077	-1	TNF alpha induced protein 8 like 2 [Source:HGNC Symbol;Acc:HGNC:26277]	TNFAIP8L2	protein_coding	ENSACAT00000014724	ENSACAP00000014429
ENSACAG00000014725	GL343668.1	201606	213165	1	LysM domain containing 1 [Source:HGNC Symbol;Acc:HGNC:32070]	LYSMD1	protein_coding	ENSACAT00000014727	ENSACAP00000014432
ENSACAG00000014728	GL343668.1	186484	200440	-1	sodium channel modifier 1 [Source:HGNC Symbol;Acc:HGNC:23136]	SCNM1	protein_coding	ENSACAT00000014748	ENSACAP00000014453
ENSACAG00000014731	5	35994402	36120451	-1	transmembrane and tetratricopeptide repeat containing 2 [Source:HGNC Symbol;Acc:HGNC:25440]	TMTC2	protein_coding	ENSACAT00000014746	ENSACAP00000014451
ENSACAG00000014739	1	47840635	47898899	1	mitogen-activated protein kinase 8 interacting protein 1 [Source:HGNC Symbol;Acc:HGNC:6882]	MAPK8IP1	protein_coding	ENSACAT00000014820	ENSACAP00000014525
ENSACAG00000014745	GL343668.1	129460	176583	1	tropomodulin 4 [Source:HGNC Symbol;Acc:HGNC:11874]	TMOD4	protein_coding	ENSACAT00000014844	ENSACAP00000014549
ENSACAG00000014789	2	179654002	179720103	1	RING1 and YY1 binding protein [Source:HGNC Symbol;Acc:HGNC:10480]	RYBP	protein_coding	ENSACAT00000014799	ENSACAP00000014504
ENSACAG00000014794	1	40700407	40743498	-1			protein_coding	ENSACAT00000014846	ENSACAP00000014551
ENSACAG00000014815	1	47906694	47923776	-1	peroxisomal biogenesis factor 16 [Source:HGNC Symbol;Acc:HGNC:8857]	PEX16	protein_coding	ENSACAT00000014894	ENSACAP00000014599
ENSACAG00000014838	GL343668.1	105214	123480	1	vacuolar protein sorting 72 homolog [Source:HGNC Symbol;Acc:HGNC:11644]	VPS72	protein_coding	ENSACAT00000014870	ENSACAP00000014575
ENSACAG00000014840	1	40581229	40692736	1			protein_coding	ENSACAT00000014863	ENSACAP00000014568
ENSACAG00000014863	GL343668.1	31042	83106	-1	phosphatidylinositol-4-phosphate 5-kinase type 1 alpha [Source:HGNC Symbol;Acc:HGNC:8994]	PIP5K1A	protein_coding	ENSACAT00000014945	ENSACAP00000014648
ENSACAG00000014892	1	74862925	74883710	-1	USP6 N-terminal-like protein [Source:NCBI gene;Acc:100565876]		protein_coding	ENSACAT00000014929	ENSACAP00000014633
ENSACAG00000014896	1	47952472	47983547	1	LARGE xylosyl- and glucuronyltransferase 2 [Source:HGNC Symbol;Acc:HGNC:16522]	LARGE2	protein_coding	ENSACAT00000014986	ENSACAP00000014687
ENSACAG00000014957	1	74722395	74763972	-1	leucine rich repeat containing 56 [Source:HGNC Symbol;Acc:HGNC:25430]	LRRC56	protein_coding	ENSACAT00000025920	ENSACAP00000021340
ENSACAG00000014964	3	177647559	177935525	-1	limbic system associated membrane protein [Source:HGNC Symbol;Acc:HGNC:6705]	LSAMP	protein_coding	ENSACAT00000015050	ENSACAP00000014749
ENSACAG00000014978	1	47994223	48021222	-1	PHD finger protein 21A [Source:HGNC Symbol;Acc:HGNC:24156]	PHF21A	protein_coding	ENSACAT00000015016	ENSACAP00000014715
ENSACAG00000015010	1	74445250	74474246	-1	PHD and ring finger domains 1 [Source:HGNC Symbol;Acc:HGNC:24351]	PHRF1	protein_coding	ENSACAT00000015064	ENSACAP00000014763
ENSACAG00000015076	1	74190534	74256891	-1	dopamine receptor D4 [Source:HGNC Symbol;Acc:HGNC:3025]	DRD4	protein_coding	ENSACAT00000015117	ENSACAP00000014816
ENSACAG00000015080	1	40511019	40539863	1			protein_coding	ENSACAT00000015097	ENSACAP00000014796
ENSACAG00000015102	1	74134873	74169182	1	DEAF1, transcription factor [Source:HGNC Symbol;Acc:HGNC:14677]	DEAF1	protein_coding	ENSACAT00000015166	ENSACAP00000014865
ENSACAG00000015107	2	135298054	135310712	-1	biorientation of chromosomes in cell division 1 [Source:NCBI gene;Acc:100559775]		protein_coding	ENSACAT00000015138	ENSACAP00000014837
ENSACAG00000015109	2	2448381	2528295	1	phospholipid phosphatase 1 [Source:HGNC Symbol;Acc:HGNC:9228]	PLPP1	protein_coding	ENSACAT00000015143	ENSACAP00000014842
ENSACAG00000015149	2	124563725	124576953	1	BCL2 interacting protein 1 [Source:HGNC Symbol;Acc:HGNC:1082]	BNIP1	protein_coding	ENSACAT00000015178	ENSACAP00000014877
ENSACAG00000015155	1	74124796	74126979	-1	transmembrane protein 80 [Source:HGNC Symbol;Acc:HGNC:27453]	TMEM80	protein_coding	ENSACAT00000015169	ENSACAP00000014868
ENSACAG00000015157	1	73968305	74050737	-1	EPS8 like 2 [Source:HGNC Symbol;Acc:HGNC:21296]	EPS8L2	protein_coding	ENSACAT00000015255	ENSACAP00000014952
ENSACAG00000015164	2	124536117	124554236	1	CREB3 regulatory factor [Source:HGNC Symbol;Acc:HGNC:24050]	CREBRF	protein_coding	ENSACAT00000015197	ENSACAP00000014895
ENSACAG00000015165	GL343202.1	2315634	2670635	-1	teneurin transmembrane protein 1 [Source:HGNC Symbol;Acc:HGNC:8117]	TENM1	protein_coding	ENSACAT00000015321	ENSACAP00000015017
ENSACAG00000015200	2	2528609	2573163	-1	Mtr4 exosome RNA helicase [Source:HGNC Symbol;Acc:HGNC:18734]	MTREX	protein_coding	ENSACAT00000015350	ENSACAP00000015046
ENSACAG00000015274	GL343460.1	123233	153324	-1	SRY-box 10 [Source:HGNC Symbol;Acc:HGNC:11190]	SOX10	protein_coding	ENSACAT00000015308	ENSACAP00000015004
ENSACAG00000015294	2	123755758	123805328	1	serine/threonine kinase 10 [Source:HGNC Symbol;Acc:HGNC:11388]	STK10	protein_coding	ENSACAT00000015426	ENSACAP00000015120
ENSACAG00000015351	GL343246.1	1595769	1596140	1			protein_coding	ENSACAT00000015376	ENSACAP00000015072
ENSACAG00000015353	1	73687459	73931145	-1	patatin like phospholipase domain containing 2 [Source:HGNC Symbol;Acc:HGNC:30802]	PNPLA2	protein_coding	ENSACAT00000015435	ENSACAP00000015129
ENSACAG00000015404	2	123697392	123714491	-1	EF-hand calcium binding domain 9 [Source:HGNC Symbol;Acc:HGNC:34530]	EFCAB9	protein_coding	ENSACAT00000015437	ENSACAP00000015131
ENSACAG00000015418	2	123276969	123335027	-1	adrenoceptor beta 2 [Source:HGNC Symbol;Acc:HGNC:286]	ADRB2	protein_coding	ENSACAT00000015447	ENSACAP00000015141
ENSACAG00000015429	2	123096020	123167987	1	SH3 domain and tetratricopeptide repeats 2 [Source:HGNC Symbol;Acc:HGNC:29427]	SH3TC2	protein_coding	ENSACAT00000023315	ENSACAP00000019610
ENSACAG00000015469	2	122890995	123077288	-1	actin binding LIM protein family member 3 [Source:HGNC Symbol;Acc:HGNC:29132]	ABLIM3	protein_coding	ENSACAT00000015574	ENSACAP00000015265
ENSACAG00000015469	2	122890995	123077288	-1	actin binding LIM protein family member 3 [Source:HGNC Symbol;Acc:HGNC:29132]	ABLIM3	protein_coding	ENSACAT00000029785	ENSACAP00000022368
ENSACAG00000015473	GL343404.1	631397	710596	1	splA/ryanodine receptor domain and SOCS box containing 4 [Source:NCBI gene;Acc:100566512]		protein_coding	ENSACAT00000015518	ENSACAP00000015210
ENSACAG00000015480	GL343279.1	548091	548402	1	histone cluster 1 H4 family member a [Source:HGNC Symbol;Acc:HGNC:4781]	HIST1H4A	protein_coding	ENSACAT00000015513	ENSACAP00000015206
ENSACAG00000015517	2	3019481	3026399	1	ADP ribosylation factor like GTPase 15 [Source:HGNC Symbol;Acc:HGNC:25945]	ARL15	protein_coding	ENSACAT00000015556	ENSACAP00000015247
ENSACAG00000015523	2	3184214	3259207	-1	NADH:ubiquinone oxidoreductase subunit S4 [Source:HGNC Symbol;Acc:HGNC:7711]	NDUFS4	protein_coding	ENSACAT00000015570	ENSACAP00000015261
ENSACAG00000015542	2	122791444	122879526	-1	actin filament associated protein 1 like 1 [Source:HGNC Symbol;Acc:HGNC:26714]	AFAP1L1	protein_coding	ENSACAT00000015620	ENSACAP00000015308
ENSACAG00000015543	3	8668264	8917116	-1			protein_coding	ENSACAT00000015644	ENSACAP00000015331
ENSACAG00000015580	4	147672785	147713455	-1	transmembrane protein 189 [Source:NCBI gene;Acc:100566872]		protein_coding	ENSACAT00000015631	ENSACAP00000015319
ENSACAG00000015584	1	226151641	226152934	-1	5-hydroxytryptamine receptor 1A [Source:NCBI gene;Acc:100566343]		pseudogene	ENSACAT00000015625
ENSACAG00000015593	1	50711129	50797237	1	tetratricopeptide repeat domain 17 [Source:HGNC Symbol;Acc:HGNC:25596]	TTC17	protein_coding	ENSACAT00000015702	ENSACAP00000015389
ENSACAG00000015596	2	122773833	122778627	-1	GrpE like 2, mitochondrial [Source:HGNC Symbol;Acc:HGNC:21060]	GRPEL2	protein_coding	ENSACAT00000015647	ENSACAP00000015334
ENSACAG00000015607	4	147401359	147431805	1			protein_coding	ENSACAT00000015639	ENSACAP00000015326
ENSACAG00000015615	4	147392228	147401271	1	ring finger protein 114 [Source:HGNC Symbol;Acc:HGNC:13094]	RNF114	protein_coding	ENSACAT00000015682	ENSACAP00000015369
ENSACAG00000015618	1	226347749	226424903	1	regulator of G protein signaling 7 binding protein [Source:HGNC Symbol;Acc:HGNC:23271]	RGS7BP	protein_coding	ENSACAT00000015646	ENSACAP00000015333
ENSACAG00000015636	GL343279.1	868033	877989	1	isochorismatase domain containing 2 [Source:HGNC Symbol;Acc:HGNC:26278]	ISOC2	protein_coding	ENSACAT00000029391	ENSACAP00000021973
ENSACAG00000015636	GL343279.1	868033	877989	1	isochorismatase domain containing 2 [Source:HGNC Symbol;Acc:HGNC:26278]	ISOC2	protein_coding	ENSACAT00000015694	ENSACAP00000015381
ENSACAG00000015667	GL343279.1	887480	909720	1	D-box binding PAR bZIP transcription factor [Source:HGNC Symbol;Acc:HGNC:2697]	DBP	protein_coding	ENSACAT00000015709	ENSACAP00000015396
ENSACAG00000015670	2	10517409	10628193	-1			protein_coding	ENSACAT00000015784	ENSACAP00000015470
ENSACAG00000015675	1	50689845	50709178	1	apoptosis inhibitor 5 [Source:HGNC Symbol;Acc:HGNC:594]	API5	protein_coding	ENSACAT00000015745	ENSACAP00000015432
ENSACAG00000015737	2	122167164	122302129	-1	PPARG coactivator 1 beta [Source:HGNC Symbol;Acc:HGNC:30022]	PPARGC1B	protein_coding	ENSACAT00000015785	ENSACAP00000015471
ENSACAG00000015912	5	18382200	18612086	1	carbohydrate sulfotransferase 11 [Source:HGNC Symbol;Acc:HGNC:17422]	CHST11	protein_coding	ENSACAT00000015952	ENSACAP00000015637
ENSACAG00000015933	1	55921632	55954432	-1	two pore segment channel 2 [Source:HGNC Symbol;Acc:HGNC:20820]	TPCN2	protein_coding	ENSACAT00000016027	ENSACAP00000015712
ENSACAG00000015935	1	32543214	32606759	1	sprouty related EVH1 domain containing 1 [Source:HGNC Symbol;Acc:HGNC:20249]	SPRED1	protein_coding	ENSACAT00000030069	ENSACAP00000022652
ENSACAG00000015935	1	32543214	32606759	1	sprouty related EVH1 domain containing 1 [Source:HGNC Symbol;Acc:HGNC:20249]	SPRED1	protein_coding	ENSACAT00000015970	ENSACAP00000015655
ENSACAG00000015960	4	20513100	20570208	1	lysosomal protein transmembrane 4 beta [Source:HGNC Symbol;Acc:HGNC:13646]	LAPTM4B	protein_coding	ENSACAT00000016029	ENSACAP00000015714
ENSACAG00000016114	5	22752570	22783364	-1	interleukin 2 receptor subunit beta [Source:HGNC Symbol;Acc:HGNC:6009]	IL2RB	protein_coding	ENSACAT00000016145	ENSACAP00000015828
ENSACAG00000016119	5	22716361	22751740	-1	transmembrane serine protease 6 [Source:HGNC Symbol;Acc:HGNC:16517]	TMPRSS6	protein_coding	ENSACAT00000016190	ENSACAP00000015872
ENSACAG00000016139	5	55975063	56163649	-1	contactin 1 [Source:HGNC Symbol;Acc:HGNC:2171]	CNTN1	protein_coding	ENSACAT00000016413	ENSACAP00000016093
ENSACAG00000016153	3	7022662	7308934	1	TRAF2 and NCK interacting kinase [Source:HGNC Symbol;Acc:HGNC:30765]	TNIK	protein_coding	ENSACAT00000016259	ENSACAP00000015941
ENSACAG00000016162	4	146043704	146277965	-1	phosphatidylinositol-3,4,5-trisphosphate dependent Rac exchange factor 1 [Source:HGNC Symbol;Acc:HGNC:32594]	PREX1	protein_coding	ENSACAT00000016256	ENSACAP00000015938
ENSACAG00000016166	5	22693847	22708995	1	potassium channel tetramerization domain containing 17 [Source:HGNC Symbol;Acc:HGNC:25705]	KCTD17	protein_coding	ENSACAT00000016212	ENSACAP00000015894
ENSACAG00000016211	2	140297548	140307022	-1	mastermind like transcriptional coactivator 1 [Source:HGNC Symbol;Acc:HGNC:13632]	MAML1	protein_coding	ENSACAT00000016242	ENSACAP00000015924
ENSACAG00000016222	2	140338701	140365625	-1	calnexin [Source:HGNC Symbol;Acc:HGNC:1473]	CANX	protein_coding	ENSACAT00000016329	ENSACAP00000016009
ENSACAG00000016244	1	260496391	260911412	-1			protein_coding	ENSACAT00000016287	ENSACAP00000015969
ENSACAG00000016320	5	128003121	128117247	-1	Rap guanine nucleotide exchange factor 2 [Source:HGNC Symbol;Acc:HGNC:16854]	RAPGEF2	protein_coding	ENSACAT00000016466	ENSACAP00000016145
ENSACAG00000016374	5	17785453	17818933	-1	phenylalanine hydroxylase [Source:HGNC Symbol;Acc:HGNC:8582]	PAH	protein_coding	ENSACAT00000016491	ENSACAP00000016170
ENSACAG00000016435	GL343981.1	57092	70918	1	hemojuvelin [Source:NCBI gene;Acc:100556479]		protein_coding	ENSACAT00000016468	ENSACAP00000016147
ENSACAG00000016439	5	128288547	128345520	-1	folliculin interacting protein 2 [Source:HGNC Symbol;Acc:HGNC:29280]	FNIP2	protein_coding	ENSACAT00000016507	ENSACAP00000016186
ENSACAG00000016442	5	89672326	89736429	1	glutamate metabotropic receptor 3 [Source:HGNC Symbol;Acc:HGNC:4595]	GRM3	protein_coding	ENSACAT00000016508	ENSACAP00000016187
ENSACAG00000016460	5	17754474	17776453	-1	tyrosine 3-monooxygenase [Source:NCBI gene;Acc:100562555]		protein_coding	ENSACAT00000016547	ENSACAP00000016224
ENSACAG00000016476	5	128350661	128358223	1	peptidylprolyl isomerase D [Source:HGNC Symbol;Acc:HGNC:9257]	PPID	protein_coding	ENSACAT00000016532	ENSACAP00000016209
ENSACAG00000016478	5	89746388	89863823	-1	KIAA1324 like [Source:HGNC Symbol;Acc:HGNC:21945]	KIAA1324L	protein_coding	ENSACAT00000016623	ENSACAP00000016299
ENSACAG00000016491	6	18898759	19032889	1	integrin subunit alpha 8 [Source:HGNC Symbol;Acc:HGNC:6144]	ITGA8	protein_coding	ENSACAT00000016664	ENSACAP00000016340
ENSACAG00000016502	5	128359013	128381843	-1	electron transfer flavoprotein dehydrogenase [Source:HGNC Symbol;Acc:HGNC:3483]	ETFDH	protein_coding	ENSACAT00000016585	ENSACAP00000016261
ENSACAG00000016562	2	93177749	93182423	-1	SPRY domain containing 4 [Source:HGNC Symbol;Acc:HGNC:27468]	SPRYD4	protein_coding	ENSACAT00000022765	ENSACAP00000020841
ENSACAG00000016563	2	93148021	93179079	1	glutaminase 2 [Source:HGNC Symbol;Acc:HGNC:29570]	GLS2	protein_coding	ENSACAT00000016663	ENSACAP00000016339
ENSACAG00000016566	GL343329.1	607905	610929	-1	ribosomal protein S9 [Source:HGNC Symbol;Acc:HGNC:10442]	RPS9	protein_coding	ENSACAT00000016612	ENSACAP00000016288
ENSACAG00000016571	GL343757.1	54113	63414	1	perilipin-3 [Source:NCBI gene;Acc:103281372]		protein_coding	ENSACAT00000016648	ENSACAP00000016324
ENSACAG00000016576	GL343329.1	624001	661115	1	lemur tyrosine kinase 3 [Source:HGNC Symbol;Acc:HGNC:19295]	LMTK3	protein_coding	ENSACAT00000016636	ENSACAP00000016312
ENSACAG00000016640	5	17345868	17372041	1	choline phosphotransferase 1 [Source:HGNC Symbol;Acc:HGNC:17852]	CHPT1	protein_coding	ENSACAT00000016695	ENSACAP00000016371
ENSACAG00000016657	5	17238676	17339693	1	myosin binding protein C, slow type [Source:HGNC Symbol;Acc:HGNC:7549]	MYBPC1	protein_coding	ENSACAT00000016853	ENSACAP00000016527
ENSACAG00000016674	4	30730518	30731126	-1	corticotropin releasing hormone [Source:HGNC Symbol;Acc:HGNC:2355]	CRH	protein_coding	ENSACAT00000016718	ENSACAP00000016393
ENSACAG00000016681	4	30683945	30725180	1	tripartite motif containing 55 [Source:HGNC Symbol;Acc:HGNC:14215]	TRIM55	protein_coding	ENSACAT00000016741	ENSACAP00000016416
ENSACAG00000016710	GL343342.1	205667	226541	1	muscular LMNA interacting protein [Source:HGNC Symbol;Acc:HGNC:21355]	MLIP	protein_coding	ENSACAT00000016759	ENSACAP00000016434
ENSACAG00000016718	1	22732893	22753012	-1	dihydrolipoamide S-succinyltransferase [Source:HGNC Symbol;Acc:HGNC:2911]	DLST	protein_coding	ENSACAT00000016811	ENSACAP00000016485
ENSACAG00000016719	GL343342.1	244308	299553	1	tubulointerstitial nephritis antigen [Source:HGNC Symbol;Acc:HGNC:14599]	TINAG	protein_coding	ENSACAT00000016799	ENSACAP00000016473
ENSACAG00000016769	1	22712470	22730188	1	ribosomal protein S6 kinase like 1 [Source:HGNC Symbol;Acc:HGNC:20222]	RPS6KL1	protein_coding	ENSACAT00000016838	ENSACAP00000016512
ENSACAG00000016776	3	98759126	98870623	1	UBA domain containing 2 [Source:HGNC Symbol;Acc:HGNC:20486]	UBAC2	protein_coding	ENSACAT00000016839	ENSACAP00000016513
ENSACAG00000016796	3	98774842	98775831	-1	G protein-coupled receptor 18 [Source:HGNC Symbol;Acc:HGNC:4472]	GPR18	protein_coding	ENSACAT00000016840	ENSACAP00000016514
ENSACAG00000016838	2	13053330	13147479	1	arylsulfatase B [Source:HGNC Symbol;Acc:HGNC:714]	ARSB	protein_coding	ENSACAT00000016933	ENSACAP00000016606
ENSACAG00000016849	2	102437478	102505830	-1	protein kinase N1 [Source:HGNC Symbol;Acc:HGNC:9405]	PKN1	protein_coding	ENSACAT00000016998	ENSACAP00000016669
ENSACAG00000016874	GL343362.1	749385	1035031	1	myosin IIIB [Source:HGNC Symbol;Acc:HGNC:15576]	MYO3B	protein_coding	ENSACAT00000016994	ENSACAP00000016665
ENSACAG00000016919	6	66164193	66337723	1	zinc finger protein 385C [Source:HGNC Symbol;Acc:HGNC:33722]	ZNF385C	protein_coding	ENSACAT00000016984	ENSACAP00000016655
ENSACAG00000016929	5	129497793	129574717	-1	guanylate cyclase 1 soluble subunit beta 1 [Source:HGNC Symbol;Acc:HGNC:4687]	GUCY1B1	protein_coding	ENSACAT00000017023	ENSACAP00000016693
ENSACAG00000016964	1	118106725	118120419	-1	CDC like kinase 1 [Source:HGNC Symbol;Acc:HGNC:2068]	CLK1	protein_coding	ENSACAT00000017075	ENSACAP00000016745
ENSACAG00000016982	1	22039723	22188632	-1	tubulin tyrosine ligase like 5 [Source:NCBI gene;Acc:100551909]		protein_coding	ENSACAT00000017068	ENSACAP00000016738
ENSACAG00000016985	5	16492623	16638547	-1	KIAA1549 [Source:HGNC Symbol;Acc:HGNC:22219]	KIAA1549	protein_coding	ENSACAT00000017065	ENSACAP00000016735
ENSACAG00000017026	1	118122497	118136031	-1	peptidylprolyl isomerase like 3 [Source:NCBI gene;Acc:100566280]		protein_coding	ENSACAT00000017085	ENSACAP00000016755
ENSACAG00000017071	1	21554050	21745117	-1	estrogen related receptor beta [Source:HGNC Symbol;Acc:HGNC:3473]	ESRRB	protein_coding	ENSACAT00000017137	ENSACAP00000016805
ENSACAG00000017139	5	6477657	6542422	-1	ATP binding cassette subfamily C member 9 [Source:HGNC Symbol;Acc:HGNC:60]	ABCC9	protein_coding	ENSACAT00000017293	ENSACAP00000016958
ENSACAG00000017252	GL343355.1	541082	563083	-1	tubby like protein 2 [Source:NCBI gene;Acc:100563100]		protein_coding	ENSACAT00000017308	ENSACAP00000016973
ENSACAG00000017315	2	103451547	103490066	-1	A-kinase anchoring protein 8 like [Source:HGNC Symbol;Acc:HGNC:29857]	AKAP8L	protein_coding	ENSACAT00000017371	ENSACAP00000017036
ENSACAG00000017318	2	103498862	103526924	-1	widely interspaced zinc finger motifs [Source:HGNC Symbol;Acc:HGNC:30917]	WIZ	protein_coding	ENSACAT00000017387	ENSACAP00000017052
ENSACAG00000017346	6	67045952	67181879	-1	KAT8 regulatory NSL complex subunit 1 [Source:HGNC Symbol;Acc:HGNC:24565]	KANSL1	protein_coding	ENSACAT00000017412	ENSACAP00000017077
ENSACAG00000017358	6	67068976	67069555	-1			pseudogene	ENSACAT00000017414
ENSACAG00000017373	2	103716352	103728984	1	fructosamine 3 kinase related protein [Source:HGNC Symbol;Acc:HGNC:25700]	FN3KRP	protein_coding	ENSACAT00000017453	ENSACAP00000017116
ENSACAG00000017398	2	103735152	103776001	1	elaC ribonuclease Z 2 [Source:HGNC Symbol;Acc:HGNC:14198]	ELAC2	protein_coding	ENSACAT00000017484	ENSACAP00000017147
ENSACAG00000017407	6	67285088	67297824	-1	myosin light chain 4 [Source:HGNC Symbol;Acc:HGNC:7585]	MYL4	protein_coding	ENSACAT00000017479	ENSACAP00000017142
ENSACAG00000017422	6	67321178	67361701	-1	calcium voltage-gated channel auxiliary subunit beta 1 [Source:HGNC Symbol;Acc:HGNC:1401]	CACNB1	protein_coding	ENSACAT00000017513	ENSACAP00000017176
ENSACAG00000017436	2	58780455	58805593	-1	aldolase, fructose-bisphosphate B [Source:HGNC Symbol;Acc:HGNC:417]	ALDOB	protein_coding	ENSACAT00000017516	ENSACAP00000017179
ENSACAG00000017460	2	103777495	104067911	1	dynein axonemal heavy chain 9 [Source:NCBI gene;Acc:100552511]		protein_coding	ENSACAT00000017610	ENSACAP00000017270
ENSACAG00000017472	1	77015695	77023314	1	interferon induced transmembrane protein 5 [Source:HGNC Symbol;Acc:HGNC:16644]	IFITM5	protein_coding	ENSACAT00000017534	ENSACAP00000017197
ENSACAG00000017474	1	77052807	77053553	1			protein_coding	ENSACAT00000017535	ENSACAP00000020981
ENSACAG00000017476	1	77021993	77115795	-1	protein-glucosylgalactosylhydroxylysine glucosidase [Source:HGNC Symbol;Acc:HGNC:26210]	PGGHG	protein_coding	ENSACAT00000017542	ENSACAP00000017204
ENSACAG00000017483	1	77089333	77108440	1	NACHT, LRR and PYD domains-containing protein 12 [Source:NCBI gene;Acc:100552241]		protein_coding	ENSACAT00000017548	ENSACAP00000017210
ENSACAG00000017497	1	77168530	77179541	-1	proteasome 26S subunit, non-ATPase 13 [Source:NCBI gene;Acc:100555512]		protein_coding	ENSACAT00000017569	ENSACAP00000017231
ENSACAG00000017510	1	77187790	77194544	1	sirtuin 3 [Source:HGNC Symbol;Acc:HGNC:14931]	SIRT3	protein_coding	ENSACAT00000017573	ENSACAP00000017235
ENSACAG00000017513	1	77195334	77229580	-1	RIC8 guanine nucleotide exchange factor A [Source:HGNC Symbol;Acc:HGNC:29550]	RIC8A	protein_coding	ENSACAT00000017585	ENSACAP00000017246
ENSACAG00000017526	1	77237493	77245705	1	Bet1 golgi vesicular membrane trafficking protein like [Source:HGNC Symbol;Acc:HGNC:19348]	BET1L	protein_coding	ENSACAT00000017599	ENSACAP00000017260
ENSACAG00000017531	5	8970271	8988252	-1	AE binding protein 2 [Source:HGNC Symbol;Acc:HGNC:24051]	AEBP2	protein_coding	ENSACAT00000017619	ENSACAP00000017279
ENSACAG00000017560	5	9017528	9221493	-1	pleckstrin homology domain containing A5 [Source:HGNC Symbol;Acc:HGNC:30036]	PLEKHA5	protein_coding	ENSACAT00000017653	ENSACAP00000017313
ENSACAG00000017567	2	106956463	107110230	-1	cytochrome c oxidase assembly factor heme A:farnesyltransferase COX10 [Source:HGNC Symbol;Acc:HGNC:2260]	COX10	protein_coding	ENSACAT00000017643	ENSACAP00000017303
ENSACAG00000017768	3	48844590	48958494	-1	collagen type XIII alpha 1 chain [Source:HGNC Symbol;Acc:HGNC:2190]	COL13A1	protein_coding	ENSACAT00000017847	ENSACAP00000017502
ENSACAG00000017780	2	34582468	34675284	-1	FRAS1 related extracellular matrix 1 [Source:HGNC Symbol;Acc:HGNC:23399]	FREM1	protein_coding	ENSACAT00000017859	ENSACAP00000017514
ENSACAG00000017883	GL343207.1	2608962	2713286	-1	ASXL transcriptional regulator 3 [Source:HGNC Symbol;Acc:HGNC:29357]	ASXL3	protein_coding	ENSACAT00000017954	ENSACAP00000017608
ENSACAG00000017885	GL343207.1	2437151	2583695	1	nucleolar protein 4 [Source:HGNC Symbol;Acc:HGNC:7870]	NOL4	protein_coding	ENSACAT00000017956	ENSACAP00000017610
ENSACAG00000017887	6	71024354	71059526	1	prolyl 3-hydroxylase family member 4 (non-enzymatic) [Source:HGNC Symbol;Acc:HGNC:16946]	P3H4	protein_coding	ENSACAT00000017958	ENSACAP00000017612
ENSACAG00000017897	3	135343159	135439502	-1	EF-hand domain containing 2 [Source:HGNC Symbol;Acc:HGNC:26233]	EFHC2	protein_coding	ENSACAT00000017971	ENSACAP00000017625
ENSACAG00000017902	3	135237657	135272503	-1	NDP, norrin cystine knot growth factor [Source:NCBI gene;Acc:100563987]		protein_coding	ENSACAT00000017973	ENSACAP00000017627
ENSACAG00000017903	3	135149801	135182394	-1	amine oxidase [flavin-containing] B [Source:NCBI gene;Acc:100564380]		protein_coding	ENSACAT00000017988	ENSACAP00000017642
ENSACAG00000017951	6	72573138	72675710	1	signal transducer and activator of transcription 5B [Source:NCBI gene;Acc:100566752]		protein_coding	ENSACAT00000018023	ENSACAP00000017675
ENSACAG00000017953	6	72701257	72760491	1	inactive phospholipase C-like protein 2 [Source:NCBI gene;Acc:100555613]		protein_coding	ENSACAT00000018025	ENSACAP00000017677
ENSACAG00000017976	2	112686812	112782318	-1			protein_coding	ENSACAT00000018060	ENSACAP00000017712
ENSACAG00000018002	2	196211	391078	1	dymeclin [Source:HGNC Symbol;Acc:HGNC:21317]	DYM	protein_coding	ENSACAT00000018074	ENSACAP00000017726
ENSACAG00000018118	1	79264552	79264680	-1		RF00001	rRNA	ENSACAT00000018190
ENSACAG00000018149	1	224401544	224401664	-1		RF00001	rRNA	ENSACAT00000018221
ENSACAG00000018177	GL343614.1	220248	220397	1		RF00007	snRNA	ENSACAT00000018249
ENSACAG00000018181	3	44827482	44827600	-1		RF00001	rRNA	ENSACAT00000018253
ENSACAG00000018210	GL343205.1	2893353	2893672	-1		RF00100	misc_RNA	ENSACAT00000018282
ENSACAG00000018241	3	44872196	44872314	1		RF00001	rRNA	ENSACAT00000018313
ENSACAG00000018305	5	43124560	43124719	-1		RF00003	snRNA	ENSACAT00000018377
ENSACAG00000018307	3	135996372	135996468	-1	microRNA 221 [Source:HGNC Symbol;Acc:HGNC:31601]	MIR221	miRNA	ENSACAT00000018379
ENSACAG00000018600	GL343503.1	58319	58687	-1		RF00100	misc_RNA	ENSACAT00000018672
ENSACAG00000018655	3	193322178	193322510	1		RF00100	misc_RNA	ENSACAT00000018727
ENSACAG00000018730	1	32549224	32549314	1			miRNA	ENSACAT00000018802
ENSACAG00000018857	2	112676183	112676311	1		RF00334	snoRNA	ENSACAT00000018929
ENSACAG00000018908	GL343303.1	1104466	1104790	1		RF00100	misc_RNA	ENSACAT00000018980
ENSACAG00000018980	2	119362247	119362364	-1		RF00001	rRNA	ENSACAT00000019052
ENSACAG00000019015	GL343219.1	2217334	2217452	1		RF00001	rRNA	ENSACAT00000019087
ENSACAG00000019052	2	103536451	103536741	-1		RF00100	misc_RNA	ENSACAT00000019124
ENSACAG00000019115	6	79191973	79192059	-1			miRNA	ENSACAT00000019187
ENSACAG00000019121	4	99845969	99846088	1		RF00001	rRNA	ENSACAT00000019193
ENSACAG00000019134	GL343220.1	1231944	1232050	1		RF00026	snRNA	ENSACAT00000019206
ENSACAG00000019149	1	47968004	47968122	1		RF00001	rRNA	ENSACAT00000019221
ENSACAG00000019183	2	21241622	21241740	1		RF00001	rRNA	ENSACAT00000019255
ENSACAG00000019232	GL343674.1	235213	235325	1		RF00001	rRNA	ENSACAT00000019304
ENSACAG00000019344	1	239912580	239912703	1		RF00001	rRNA	ENSACAT00000019416
ENSACAG00000019380	GL343342.1	246512	246630	-1		RF00001	rRNA	ENSACAT00000019452
ENSACAG00000019419	3	135997310	135997417	-1	microRNA 222 [Source:HGNC Symbol;Acc:HGNC:31602]	MIR222	miRNA	ENSACAT00000019491
ENSACAG00000019639	2	189292132	189292248	1	microRNA 103a-1 [Source:HGNC Symbol;Acc:HGNC:31490]	MIR103A1	miRNA	ENSACAT00000019711
ENSACAG00000019691	2	56431877	56431998	-1		RF00001	rRNA	ENSACAT00000019763
ENSACAG00000019697	1	64801141	64801259	-1		RF00001	rRNA	ENSACAT00000019769
ENSACAG00000019728	GL343372.1	838010	838095	-1	small nucleolar RNA, C/D box 121A [Source:HGNC Symbol;Acc:HGNC:33560]	RF01191	snoRNA	ENSACAT00000019800
ENSACAG00000019743	GL343372.1	831546	831630	-1	small nucleolar RNA, C/D box 121B [Source:HGNC Symbol;Acc:HGNC:33569]	RF01191	snoRNA	ENSACAT00000019815
ENSACAG00000019896	4	91690798	91690916	-1		RF00001	rRNA	ENSACAT00000019968
ENSACAG00000019929	4	20543452	20543569	1		RF00001	rRNA	ENSACAT00000020001
ENSACAG00000019954	4	33494090	33494209	-1		RF00001	rRNA	ENSACAT00000020026
ENSACAG00000019955	1	60846212	60846330	-1		RF00001	rRNA	ENSACAT00000020027
ENSACAG00000020010	2	112676927	112677058	1		RF00334	snoRNA	ENSACAT00000020082
ENSACAG00000020017	GL343264.1	559539	559656	1		RF00001	rRNA	ENSACAT00000020089
ENSACAG00000020092	3	139717035	139717153	-1		RF00001	rRNA	ENSACAT00000020164
ENSACAG00000020201	5	24261292	24261410	1		RF00001	rRNA	ENSACAT00000020273
ENSACAG00000020360	2	112670156	112670284	-1		RF00334	snoRNA	ENSACAT00000020432
ENSACAG00000020406	6	34904966	34905087	1		RF00001	rRNA	ENSACAT00000020478
ENSACAG00000020447	GL343254.1	214613	214736	1		RF00001	rRNA	ENSACAT00000020519
ENSACAG00000020528	5	1037444	1037545	-1	aca-mir-29b-2 [Source:miRBase;Acc:MI0018843]	aca-mir-29b-2	miRNA	ENSACAT00000020600
ENSACAG00000020539	3	128912565	128912683	1		RF00001	rRNA	ENSACAT00000020611
ENSACAG00000020587	4	120764469	120764588	-1		RF00001	rRNA	ENSACAT00000020659
ENSACAG00000020609	GL343503.1	74821	75189	-1		RF00100	misc_RNA	ENSACAT00000020681
ENSACAG00000020719	1	21741413	21741531	1		RF00001	rRNA	ENSACAT00000020791
ENSACAG00000020828	2	156296252	156296337	-1			miRNA	ENSACAT00000020900
ENSACAG00000020898	GL343246.1	1990170	1990289	1		RF00001	rRNA	ENSACAT00000020970
ENSACAG00000021043	GL343279.1	552493	552912	1			protein_coding	ENSACAT00000021126	ENSACAP00000017755
ENSACAG00000021065	GL343770.1	108320	123838	1	androgen-dependent TFPI-regulating protein [Source:NCBI gene;Acc:100564683]		protein_coding	ENSACAT00000021022	ENSACAP00000017937
ENSACAG00000021103	GL343279.1	558066	558377	-1	histone H4 [Source:NCBI gene;Acc:100559083]		protein_coding	ENSACAT00000021015	ENSACAP00000017912
ENSACAG00000021174	1	74148370	74148623	-1		RF00100	misc_RNA	ENSACAT00000021259
ENSACAG00000021206	2	131553922	131554016	-1		RF00007	snRNA	ENSACAT00000021291
ENSACAG00000021228	1	6351983	6352243	1		RF00100	misc_RNA	ENSACAT00000021313
ENSACAG00000021297	2	121235194	121235321	1		RF00001	rRNA	ENSACAT00000021382
ENSACAG00000021373	4	105608955	105609053	1		RF00026	snRNA	ENSACAT00000021458
ENSACAG00000021462	GL343225.1	1481021	1481105	-1		RF00133	snoRNA	ENSACAT00000021547
ENSACAG00000021474	1	74810111	74810232	1		RF00001	rRNA	ENSACAT00000021559
ENSACAG00000021476	2	150129846	150129969	-1		RF00001	rRNA	ENSACAT00000021561
ENSACAG00000021477	5	5671716	5671837	-1		RF00001	rRNA	ENSACAT00000021562
ENSACAG00000021497	1	11707483	11707601	-1		RF00001	rRNA	ENSACAT00000021582
ENSACAG00000021498	1	11718129	11718250	-1		RF00001	rRNA	ENSACAT00000021583
ENSACAG00000021520	2	157095539	157095657	1		RF00001	rRNA	ENSACAT00000021605
ENSACAG00000021521	4	147892950	147893103	1		RF00003	snRNA	ENSACAT00000021606
ENSACAG00000021538	GL343416.1	409184	409304	1		RF00001	rRNA	ENSACAT00000021623
ENSACAG00000021694	4	30768238	30768356	-1		RF00001	rRNA	ENSACAT00000021779
ENSACAG00000021704	5	1057763	1057886	-1		RF00001	rRNA	ENSACAT00000021789
ENSACAG00000021749	GL343263.1	1327928	1328056	-1		RF00001	rRNA	ENSACAT00000021834
ENSACAG00000021808	2	13127483	13127603	1		RF00001	rRNA	ENSACAT00000021893
ENSACAG00000021848	5	120301747	120301866	-1		RF00001	rRNA	ENSACAT00000021933
ENSACAG00000021854	5	61623527	61623650	-1		RF00001	rRNA	ENSACAT00000021939
ENSACAG00000022231	5	16608387	16609551	1			protein_coding	ENSACAT00000022847	ENSACAP00000020064
ENSACAG00000022250	5	48170088	48376983	1			protein_coding	ENSACAT00000028121	ENSACAP00000020424
ENSACAG00000022371	GL343555.1	246761	246866	-1			miRNA	ENSACAT00000026009
ENSACAG00000022410	1	76990950	76998967	1	interferon-induced transmembrane protein 2-like [Source:NCBI gene;Acc:100551848]		protein_coding	ENSACAT00000025240	ENSACAP00000019358
ENSACAG00000022474	1	6423405	6428473	-1	alpha-1-antitrypsin [Source:NCBI gene;Acc:100560217]		protein_coding	ENSACAT00000022446	ENSACAP00000019690
ENSACAG00000022579	GL343245.1	225672	225748	-1		RF00572	snoRNA	ENSACAT00000018472
ENSACAG00000022876	3	128569285	128570381	1			protein_coding	ENSACAT00000024893	ENSACAP00000021346
ENSACAG00000022908	4	99869717	99882171	-1	angiopoietin like 3 [Source:HGNC Symbol;Acc:HGNC:491]	ANGPTL3	protein_coding	ENSACAT00000026517	ENSACAP00000018729
ENSACAG00000023328	1	213203315	213260136	-1	zinc finger DHHC-type containing 14 [Source:HGNC Symbol;Acc:HGNC:20341]	ZDHHC14	protein_coding	ENSACAT00000028092	ENSACAP00000018456
ENSACAG00000023370	GL343306.1	1430691	1430808	-1		RF00001	rRNA	ENSACAT00000022026
ENSACAG00000023466	GL343531.1	72787	73610	1			protein_coding	ENSACAT00000023738	ENSACAP00000019861
ENSACAG00000023566	GL343792.1	150888	166011	1			protein_coding	ENSACAT00000023273	ENSACAP00000020196
ENSACAG00000023786	1	164910268	164910385	-1		RF00001	rRNA	ENSACAT00000022604
ENSACAG00000023847	4	82158614	82160362	-1	CD93 molecule [Source:NCBI gene;Acc:100554163]		protein_coding	ENSACAT00000027541	ENSACAP00000019387
ENSACAG00000023857	4	33707821	33792786	-1	elongin C [Source:HGNC Symbol;Acc:HGNC:11617]	ELOC	protein_coding	ENSACAT00000022531	ENSACAP00000019274
ENSACAG00000024165	2	10427880	10427997	1		RF00001	rRNA	ENSACAT00000022215
ENSACAG00000024324	1	11644897	11645022	1			protein_coding	ENSACAT00000023102	ENSACAP00000019869
ENSACAG00000024387	GL343194.1	5153726	5163316	1			protein_coding	ENSACAT00000025670	ENSACAP00000017989
ENSACAG00000024417	5	45407237	45412225	1	dentin matrix acidic phosphoprotein 1 [Source:HGNC Symbol;Acc:HGNC:2932]	DMP1	protein_coding	ENSACAT00000025094	ENSACAP00000021293
ENSACAG00000024455	1	239428209	239429429	-1			protein_coding	ENSACAT00000023720	ENSACAP00000018750
ENSACAG00000024802	3	87412531	87495907	1	TBC1 domain family member 4 [Source:HGNC Symbol;Acc:HGNC:19165]	TBC1D4	protein_coding	ENSACAT00000023613	ENSACAP00000020113
ENSACAG00000024877	GL343329.1	596627	597512	-1			protein_coding	ENSACAT00000025925	ENSACAP00000021485
ENSACAG00000024977	3	30316007	30318471	-1			protein_coding	ENSACAT00000028988	ENSACAP00000018438
ENSACAG00000025054	GL343279.1	588938	610595	-1	sacsin [Source:NCBI gene;Acc:103279913]		protein_coding	ENSACAT00000028595	ENSACAP00000018940
ENSACAG00000025096	1	238458974	238459057	1			miRNA	ENSACAT00000022138
ENSACAG00000025260	4	22643876	22644352	-1			protein_coding	ENSACAT00000027203	ENSACAP00000018213
ENSACAG00000025298	6	60655137	60662151	-1	mitochondrial ribosomal protein L35 [Source:HGNC Symbol;Acc:HGNC:14489]	MRPL35	protein_coding	ENSACAT00000026060	ENSACAP00000019172
ENSACAG00000025533	1	198107947	198108111	-1			protein_coding	ENSACAT00000022582	ENSACAP00000020781
ENSACAG00000025679	GL343225.1	1400819	1424122	-1			protein_coding	ENSACAT00000026828	ENSACAP00000019373
ENSACAG00000026091	3	193398047	193398814	1			protein_coding	ENSACAT00000024524	ENSACAP00000019078
ENSACAG00000026261	3	17457767	17457884	-1		RF00001	rRNA	ENSACAT00000022351
ENSACAG00000026324	GL343329.1	604631	605137	1	suppressor of cytokine signaling 3 [Source:NCBI gene;Acc:100560082]		protein_coding	ENSACAT00000024557	ENSACAP00000018370
ENSACAG00000026661	1	77571109	77571876	1			protein_coding	ENSACAT00000026862	ENSACAP00000020555
ENSACAG00000026782	GL343531.1	915	4333	-1			protein_coding	ENSACAT00000027480	ENSACAP00000018552
ENSACAG00000026810	GL343279.1	562763	581526	-1			protein_coding	ENSACAT00000028460	ENSACAP00000021028
ENSACAG00000027085	3	128192924	128193175	-1			protein_coding	ENSACAT00000026059	ENSACAP00000018126
ENSACAG00000027113	4	140977230	140977347	-1		RF00001	rRNA	ENSACAT00000022981
ENSACAG00000027118	GL343753.1	81294	83348	-1	disintegrin and metalloproteinase domain-containing protein 29-like [Source:NCBI gene;Acc:100562586]		protein_coding	ENSACAT00000023568	ENSACAP00000021158
ENSACAG00000027335	GL343226.1	2001016	2002150	-1			protein_coding	ENSACAT00000026518	ENSACAP00000018143
ENSACAG00000027401	2	16811966	16842745	-1			protein_coding	ENSACAT00000022077	ENSACAP00000018308
ENSACAG00000027521	1	112721908	112977617	-1	slit guidance ligand 3 [Source:HGNC Symbol;Acc:HGNC:11087]	SLIT3	protein_coding	ENSACAT00000023787	ENSACAP00000018620
ENSACAG00000027734	2	10454625	10484852	-1			protein_coding	ENSACAT00000025788	ENSACAP00000020687
ENSACAG00000027884	3	9519618	9538300	1	serpin family I member 2 [Source:HGNC Symbol;Acc:HGNC:8945]	SERPINI2	protein_coding	ENSACAT00000027987	ENSACAP00000019465
ENSACAG00000028027	GL343244.1	800660	808393	-1			protein_coding	ENSACAT00000022699	ENSACAP00000019388
ENSACAG00000028449	GL343714.1	12763	14207	-1			protein_coding	ENSACAT00000029685	ENSACAP00000022268
ENSACAG00000028468	6	18154636	18177316	1	3-hydroxyacyl-CoA dehydratase 1 [Source:HGNC Symbol;Acc:HGNC:9639]	HACD1	protein_coding	ENSACAT00000029772	ENSACAP00000022355
ENSACAG00000028496	5	26637904	26642298	-1	small nuclear ribonucleoprotein 13 [Source:HGNC Symbol;Acc:HGNC:7819]	SNU13	protein_coding	ENSACAT00000030703	ENSACAP00000023283
ENSACAG00000028517	4	143152331	143169982	1	uncharacterized LOC103278769 [Source:NCBI gene;Acc:103278769]		protein_coding	ENSACAT00000029321	ENSACAP00000021903
ENSACAG00000028577	6	14366629	14373646	1			protein_coding	ENSACAT00000030335	ENSACAP00000022916
ENSACAG00000028656	1	11651929	11674005	1	ataxin 3 [Source:NCBI gene;Acc:100561408]		protein_coding	ENSACAT00000030075	ENSACAP00000022658
ENSACAG00000028686	4	105598430	105613951	1	cytochrome b561 family member D1 [Source:HGNC Symbol;Acc:HGNC:26804]	CYB561D1	protein_coding	ENSACAT00000029907	ENSACAP00000022490
ENSACAG00000028755	4	126336338	126352207	-1	WD repeat domain 77 [Source:HGNC Symbol;Acc:HGNC:29652]	WDR77	protein_coding	ENSACAT00000029898	ENSACAP00000022481
ENSACAG00000028787	5	26969088	26980107	-1	centromere protein M [Source:HGNC Symbol;Acc:HGNC:18352]	CENPM	protein_coding	ENSACAT00000030022	ENSACAP00000022605
ENSACAG00000028847	GL343287.1	1517504	1579414	1			protein_coding	ENSACAT00000030357	ENSACAP00000022938
ENSACAG00000028867	4	143178017	143184282	1			protein_coding	ENSACAT00000029221	ENSACAP00000021801
ENSACAG00000028878	GL343606.1	187495	191130	1	zymogen granule membrane protein 16 [Source:NCBI gene;Acc:100568007]		protein_coding	ENSACAT00000030171	ENSACAP00000022753
ENSACAG00000028879	GL343303.1	1275484	1276567	1			protein_coding	ENSACAT00000030794	ENSACAP00000023374
ENSACAG00000028908	3	48024293	48548047	1	cadherin related 23 [Source:HGNC Symbol;Acc:HGNC:13733]	CDH23	protein_coding	ENSACAT00000029851	ENSACAP00000022434
ENSACAG00000028951	5	120243546	120255210	1	uncharacterized LOC100555997 [Source:NCBI gene;Acc:100555997]		protein_coding	ENSACAT00000029930	ENSACAP00000022513
ENSACAG00000028980	1	73800900	73892597	1	solute carrier family 25 member 22 [Source:HGNC Symbol;Acc:HGNC:19954]	SLC25A22	protein_coding	ENSACAT00000030221	ENSACAP00000022803
ENSACAG00000028994	4	81195212	81293521	1	kizuna centrosomal protein [Source:HGNC Symbol;Acc:HGNC:15865]	KIZ	protein_coding	ENSACAT00000030143	ENSACAP00000022725
ENSACAG00000029033	2	161875609	161877253	1			protein_coding	ENSACAT00000030038	ENSACAP00000022621
ENSACAG00000029043	GL343614.1	94033	116901	-1	NFAT activating protein with ITAM motif 1 [Source:NCBI gene;Acc:103281087]		protein_coding	ENSACAT00000029187	ENSACAP00000021767
ENSACAG00000029069	GL343929.1	15147	39074	1	SLAM family member 8 [Source:NCBI gene;Acc:103281598]		protein_coding	ENSACAT00000030847	ENSACAP00000023427
ENSACAG00000029109	GL343228.1	1940681	1942125	1			protein_coding	ENSACAT00000029300	ENSACAP00000021882
ENSACAG00000029116	3	17434932	17613436	-1	muscleblind like splicing regulator 1 [Source:HGNC Symbol;Acc:HGNC:6923]	MBNL1	protein_coding	ENSACAT00000030406	ENSACAP00000022986
ENSACAG00000029187	4	143191668	143198346	-1	WAP four-disulfide core domain protein 5 [Source:NCBI gene;Acc:103278771]		protein_coding	ENSACAT00000029826	ENSACAP00000022409
ENSACAG00000029196	6	14402808	14407147	-1			protein_coding	ENSACAT00000029130	ENSACAP00000021710
ENSACAG00000029227	2	17560428	17690683	-1	single stranded DNA binding protein 2 [Source:HGNC Symbol;Acc:HGNC:15831]	SSBP2	protein_coding	ENSACAT00000030112	ENSACAP00000022695
ENSACAG00000029273	1	213280869	213298218	1	transmembrane protein 242 [Source:HGNC Symbol;Acc:HGNC:17206]	TMEM242	protein_coding	ENSACAT00000030355	ENSACAP00000022936
ENSACAG00000029278	GL343231.1	1857159	2026669	-1	leucine rich pentatricopeptide repeat containing [Source:HGNC Symbol;Acc:HGNC:15714]	LRPPRC	protein_coding	ENSACAT00000029579	ENSACAP00000022162
ENSACAG00000029355	1	252498412	252600451	-1	cornichon family AMPA receptor auxiliary protein 3 [Source:HGNC Symbol;Acc:HGNC:26802]	CNIH3	protein_coding	ENSACAT00000029640	ENSACAP00000022223
ENSACAG00000029409	GL343273.1	1822476	1843352	1	protein SSUH2 homolog [Source:NCBI gene;Acc:103279878]		protein_coding	ENSACAT00000029196	ENSACAP00000021776
ENSACAG00000029461	2	122135042	122157704	-1	tripartite motif-containing protein 29 [Source:NCBI gene;Acc:100559119]		protein_coding	ENSACAT00000029613	ENSACAP00000022196
ENSACAG00000029504	GL343476.1	185771	203507	1	thioredoxin domain containing 8 [Source:HGNC Symbol;Acc:HGNC:31454]	TXNDC8	protein_coding	ENSACAT00000030754	ENSACAP00000023334
ENSACAG00000029535	4	143245130	143250048	1			protein_coding	ENSACAT00000030545	ENSACAP00000023125
ENSACAG00000029607	4	117829373	117839872	1	golgi transport 1A [Source:HGNC Symbol;Acc:HGNC:24766]	GOLT1A	protein_coding	ENSACAT00000030110	ENSACAP00000022693
ENSACAG00000029620	GL343419.1	182035	288042	1	pleiotrophin [Source:HGNC Symbol;Acc:HGNC:9630]	PTN	protein_coding	ENSACAT00000030387	ENSACAP00000022968
ENSACAG00000029680	1	238401564	238492373	1	protein phosphatase 2 regulatory subunit B'alpha [Source:HGNC Symbol;Acc:HGNC:9309]	PPP2R5A	protein_coding	ENSACAT00000029823	ENSACAP00000022406
ENSACAG00000029724	6	10130582	10158568	-1			lincRNA	ENSACAT00000035388
ENSACAG00000029724	6	10130582	10158568	-1			lincRNA	ENSACAT00000031747
ENSACAG00000029724	6	10130582	10158568	-1			lincRNA	ENSACAT00000035107
ENSACAG00000029752	6	76847268	76852187	-1			lincRNA	ENSACAT00000033382
ENSACAG00000029788	GL343757.1	67494	69926	1			lincRNA	ENSACAT00000034380
ENSACAG00000030014	2	191610439	191625427	-1	serine-rich adhesin for platelets [Source:NCBI gene;Acc:103278037]		lincRNA	ENSACAT00000035341
ENSACAG00000030059	6	60798246	60802178	-1			lincRNA	ENSACAT00000031711
ENSACAG00000030107	6	73792685	73820696	-1			lincRNA	ENSACAT00000030967
ENSACAG00000030112	GL343460.1	167199	173871	1			lincRNA	ENSACAT00000036029
ENSACAG00000030183	1	6835337	6837166	-1			lincRNA	ENSACAT00000033752
ENSACAG00000030409	2	20969712	21162365	1			lincRNA	ENSACAT00000035727
ENSACAG00000030691	GL343382.1	54932	79310	1			lincRNA	ENSACAT00000031692
ENSACAG00000030715	GL343476.1	565341	567753	-1			lincRNA	ENSACAT00000032324
ENSACAG00000030953	3	175059654	175069593	-1	G protein-coupled receptor 161 [Source:NCBI gene;Acc:103278406]		lincRNA	ENSACAT00000031953
ENSACAG00000030995	GL343555.1	133840	242333	1			lincRNA	ENSACAT00000035477
ENSACAG00000031012	1	102619927	102687091	1			lincRNA	ENSACAT00000034001
ENSACAG00000031012	1	102619927	102687091	1			lincRNA	ENSACAT00000032532
ENSACAG00000031012	1	102619927	102687091	1			lincRNA	ENSACAT00000033708
ENSACAG00000031040	GL343463.1	98233	187504	-1			lincRNA	ENSACAT00000034062
ENSACAG00000031110	2	119379944	119387742	-1			lincRNA	ENSACAT00000035019
ENSACAG00000031183	3	122397879	122406832	-1			lincRNA	ENSACAT00000034242
ENSACAG00000031214	GL343303.1	855615	865415	-1			lincRNA	ENSACAT00000034238
ENSACAG00000031278	3	31210623	31222596	1	uncharacterized LOC107982604 [Source:NCBI gene;Acc:107982604]		lincRNA	ENSACAT00000033547
ENSACAG00000031278	3	31210623	31222596	1	uncharacterized LOC107982604 [Source:NCBI gene;Acc:107982604]		lincRNA	ENSACAT00000036282
ENSACAG00000031280	GL343286.1	201189	202720	-1			lincRNA	ENSACAT00000032827
ENSACAG00000031298	1	231676833	231708653	-1			lincRNA	ENSACAT00000035371
ENSACAG00000031298	1	231676833	231708653	-1			lincRNA	ENSACAT00000032300
ENSACAG00000031321	GL343219.1	165564	167277	1			lincRNA	ENSACAT00000032945
ENSACAG00000031335	3	101317474	101390617	-1			lincRNA	ENSACAT00000035697
ENSACAG00000031335	3	101317474	101390617	-1			lincRNA	ENSACAT00000032047
ENSACAG00000031614	GL343614.1	134049	140865	-1			lincRNA	ENSACAT00000031493
ENSACAG00000031643	5	124772501	124856315	-1			lincRNA	ENSACAT00000031646
ENSACAG00000031683	3	181271097	181276912	-1			lincRNA	ENSACAT00000031714
ENSACAG00000031685	GL343258.1	382875	517905	1			lincRNA	ENSACAT00000031118
ENSACAG00000031685	GL343258.1	382875	517905	1			lincRNA	ENSACAT00000035263
ENSACAG00000031703	4	36131339	36141991	1			lincRNA	ENSACAT00000031108
ENSACAG00000031716	1	194794620	194877856	-1			lincRNA	ENSACAT00000032596
ENSACAG00000031778	GL343476.1	575293	577021	-1			lincRNA	ENSACAT00000035635
ENSACAG00000031819	6	71400774	71410976	1			lincRNA	ENSACAT00000035580
ENSACAG00000031876	4	148268628	148270341	1			lincRNA	ENSACAT00000032894
ENSACAG00000031900	1	44103575	44104475	1			lincRNA	ENSACAT00000032196
ENSACAG00000032018	GL343321.1	806686	813992	1			lincRNA	ENSACAT00000035232
ENSACAG00000032038	1	194862466	194877856	1			lincRNA	ENSACAT00000031488
ENSACAG00000032043	GL343215.1	1356301	1358583	1			lincRNA	ENSACAT00000032361
ENSACAG00000032129	1	47937120	47944544	1			lincRNA	ENSACAT00000035516
ENSACAG00000032396	1	28406497	28417340	1			lincRNA	ENSACAT00000033980
ENSACAG00000032412	5	111678777	111699466	-1			lincRNA	ENSACAT00000031489
ENSACAG00000032426	GL343419.1	360656	377387	1			lincRNA	ENSACAT00000035862
ENSACAG00000032426	GL343419.1	360656	377387	1			lincRNA	ENSACAT00000034967
ENSACAG00000032497	5	26643753	26666456	1			lincRNA	ENSACAT00000032921
ENSACAG00000032574	2	5494669	5499107	-1			lincRNA	ENSACAT00000034851
ENSACAG00000032579	2	31599699	31621222	1			lincRNA	ENSACAT00000034583
ENSACAG00000032619	2	162523134	162562373	-1			lincRNA	ENSACAT00000035571
ENSACAG00000032737	6	73962479	73977888	-1			lincRNA	ENSACAT00000035257
ENSACAG00000032737	6	73962479	73977888	-1			lincRNA	ENSACAT00000032564
ENSACAG00000032749	2	171846992	171850254	1			lincRNA	ENSACAT00000033589
ENSACAG00000032805	4	123232853	123247346	-1			lincRNA	ENSACAT00000035479
ENSACAG00000032832	GL343286.1	230155	258634	1			lincRNA	ENSACAT00000031926
ENSACAG00000032885	1	44897	47358	-1			lincRNA	ENSACAT00000031797
ENSACAG00000033000	4	135387847	135397490	1	uncharacterized LOC100561043 [Source:NCBI gene;Acc:100561043]		lincRNA	ENSACAT00000032171
ENSACAG00000033000	4	135387847	135397490	1	uncharacterized LOC100561043 [Source:NCBI gene;Acc:100561043]		lincRNA	ENSACAT00000034140
ENSACAG00000033023	GL343286.1	1113389	1118789	1			lincRNA	ENSACAT00000034483
ENSACAG00000033063	GL343294.1	399490	404061	-1			lincRNA	ENSACAT00000035506
ENSACAG00000033064	1	9662413	9801293	-1			lincRNA	ENSACAT00000031390
ENSACAG00000033085	1	197120893	197135354	-1			lincRNA	ENSACAT00000031861
ENSACAG00000033094	1	7194228	7231957	-1			lincRNA	ENSACAT00000031933
ENSACAG00000033094	1	7194228	7231957	-1			lincRNA	ENSACAT00000035878
ENSACAG00000033107	4	4384604	4577546	-1			lincRNA	ENSACAT00000036393
ENSACAG00000033107	4	4384604	4577546	-1			lincRNA	ENSACAT00000035138
ENSACAG00000033107	4	4384604	4577546	-1			lincRNA	ENSACAT00000031233
ENSACAG00000033295	2	147347632	147353919	-1			lincRNA	ENSACAT00000033536
ENSACAG00000033377	1	194737069	194946333	1			lincRNA	ENSACAT00000031887
ENSACAG00000033400	4	9517368	9560682	1			lincRNA	ENSACAT00000034427
ENSACAG00000033451	1	6847476	6856025	1			lincRNA	ENSACAT00000036515
ENSACAG00000033457	4	24179159	24288411	-1			lincRNA	ENSACAT00000034918
ENSACAG00000033457	4	24179159	24288411	-1			lincRNA	ENSACAT00000035494
ENSACAG00000033526	3	31167627	31215457	-1			lincRNA	ENSACAT00000035260
ENSACAG00000033565	GL343303.1	913425	947297	1			lincRNA	ENSACAT00000033712
ENSACAG00000033649	3	175177388	175189755	-1			lincRNA	ENSACAT00000034965
ENSACAG00000033649	3	175177388	175189755	-1			lincRNA	ENSACAT00000032655
ENSACAG00000033649	3	175177388	175189755	-1			lincRNA	ENSACAT00000036176
ENSACAG00000033900	2	56394169	56395688	-1			lincRNA	ENSACAT00000035434
ENSACAG00000033962	4	7912217	7917118	-1			lincRNA	ENSACAT00000034450
ENSACAG00000034004	GL343303.1	1424651	1490319	-1			lincRNA	ENSACAT00000033118
ENSACAG00000034167	GL343435.1	470727	485599	1			lincRNA	ENSACAT00000032217
ENSACAG00000034217	1	108016264	108021741	1			lincRNA	ENSACAT00000036245
ENSACAG00000034228	3	134996654	134998641	1			lincRNA	ENSACAT00000032971
ENSACAG00000034251	1	45058165	45074222	1			lincRNA	ENSACAT00000036182
ENSACAG00000034316	GL343416.1	447310	617307	1			lincRNA	ENSACAT00000032210
ENSACAG00000034357	2	153181012	153264901	1			lincRNA	ENSACAT00000035069
ENSACAG00000034370	2	124585772	124597572	-1			lincRNA	ENSACAT00000034185
ENSACAG00000034503	5	26866708	26955200	1			lincRNA	ENSACAT00000032021
ENSACAG00000034532	1	239502464	239509999	-1			lincRNA	ENSACAT00000034456

### Sheet: Sup_Table_10_SHIC
Gene stable ID	Chromosome/scaffold name	Gene start (bp)	Gene end (bp)	Strand	Gene description	Gene name	Gene type	Transcript stable ID	Protein stable ID
ENSACAG00000000013	6	32194075	32364304	1	zinc finger protein 385D [Source:HGNC Symbol;Acc:HGNC:26191]	ZNF385D	protein_coding	ENSACAT00000000013	ENSACAP00000000012
ENSACAG00000000028	5	12207683	12335637	1	WNK lysine deficient protein kinase 1 [Source:HGNC Symbol;Acc:HGNC:14540]	WNK1	protein_coding	ENSACAT00000000030	ENSACAP00000000029
ENSACAG00000000032	5	11969736	12077422	1	beta-1,4-N-acetyl-galactosaminyltransferase 3 [Source:HGNC Symbol;Acc:HGNC:24137]	B4GALNT3	protein_coding	ENSACAT00000000032	ENSACAP00000000031
ENSACAG00000000033	5	11936789	11955459	1	coiled-coil domain containing 77 [Source:HGNC Symbol;Acc:HGNC:28203]	CCDC77	protein_coding	ENSACAT00000000033	ENSACAP00000000032
ENSACAG00000000034	5	11886209	11931909	-1	lysine demethylase 5A [Source:HGNC Symbol;Acc:HGNC:9886]	KDM5A	protein_coding	ENSACAT00000000034	ENSACAP00000000033
ENSACAG00000000035	5	11824545	11877262	-1	solute carrier family 6 member 13 [Source:HGNC Symbol;Acc:HGNC:11046]	SLC6A13	protein_coding	ENSACAT00000000035	ENSACAP00000000034
ENSACAG00000000039	5	11288836	11321695	1	DEAD/H-box helicase 11 [Source:HGNC Symbol;Acc:HGNC:2736]	DDX11	protein_coding	ENSACAT00000000039	ENSACAP00000000038
ENSACAG00000000041	5	11170817	11213296	1	ovochymase 1 [Source:NCBI gene;Acc:100567656]		protein_coding	ENSACAT00000000041	ENSACAP00000000040
ENSACAG00000000043	1	66327388	66525731	-1	pleckstrin homology domain containing A7 [Source:HGNC Symbol;Acc:HGNC:27049]	PLEKHA7	protein_coding	ENSACAT00000000043	ENSACAP00000000042
ENSACAG00000000048	1	66778470	66870434	-1	ATP binding cassette subfamily C member 8 [Source:HGNC Symbol;Acc:HGNC:59]	ABCC8	protein_coding	ENSACAT00000000048	ENSACAP00000000047
ENSACAG00000000051	1	66890849	66949839	-1	USH1 protein network component harmonin [Source:HGNC Symbol;Acc:HGNC:12597]	USH1C	protein_coding	ENSACAT00000000051	ENSACAP00000000050
ENSACAG00000000080	GL343363.1	942808	961857	1	arrestin domain containing 4 [Source:HGNC Symbol;Acc:HGNC:28087]	ARRDC4	protein_coding	ENSACAT00000000080	ENSACAP00000000079
ENSACAG00000000098	GL343232.1	2018227	2109681	-1	protein phosphatase 2 regulatory subunit B'gamma [Source:HGNC Symbol;Acc:HGNC:9311]	PPP2R5C	protein_coding	ENSACAT00000000100	ENSACAP00000000098
ENSACAG00000000101	GL343322.1	1129449	1158460	1	decapping enzyme, scavenger [Source:HGNC Symbol;Acc:HGNC:29812]	DCPS	protein_coding	ENSACAT00000000101	ENSACAP00000000099
ENSACAG00000000106	4	69088805	69667612	-1	calcium voltage-gated channel subunit alpha1 E [Source:HGNC Symbol;Acc:HGNC:1392]	CACNA1E	protein_coding	ENSACAT00000000150	ENSACAP00000000147
ENSACAG00000000129	4	104410900	104431007	-1	lymphocyte expansion molecule [Source:HGNC Symbol;Acc:HGNC:26854]	LEXM	protein_coding	ENSACAT00000000125	ENSACAP00000000123
ENSACAG00000000130	4	104392352	104405193	1	24-dehydrocholesterol reductase [Source:HGNC Symbol;Acc:HGNC:2859]	DHCR24	protein_coding	ENSACAT00000000135	ENSACAP00000000133
ENSACAG00000000139	4	16274636	16276087	1	cation channel sperm-associated protein 2 [Source:NCBI gene;Acc:100555851]		protein_coding	ENSACAT00000000134	ENSACAP00000000132
ENSACAG00000000140	4	16041507	16127709	1	potassium two pore domain channel subfamily K member 9 [Source:HGNC Symbol;Acc:HGNC:6283]	KCNK9	protein_coding	ENSACAT00000000136	ENSACAP00000000134
ENSACAG00000000145	4	104357124	104357225	-1			protein_coding	ENSACAT00000000139	ENSACAP00000020279
ENSACAG00000000146	4	104277264	104302469	-1	proprotein convertase subtilisin/kexin type 9 [Source:HGNC Symbol;Acc:HGNC:20001]	PCSK9	protein_coding	ENSACAT00000000163	ENSACAP00000000160
ENSACAG00000000160	4	139398135	139609548	-1	membrane associated guanylate kinase, WW and PDZ domain containing 3 [Source:HGNC Symbol;Acc:HGNC:29647]	MAGI3	protein_coding	ENSACAT00000000180	ENSACAP00000000177
ENSACAG00000000168	4	104183166	104272080	1	ubiquitin specific peptidase 24 [Source:HGNC Symbol;Acc:HGNC:12623]	USP24	protein_coding	ENSACAT00000000171	ENSACAP00000000168
ENSACAG00000000188	3	105990179	106012619	-1	PCI domain containing 2 [Source:HGNC Symbol;Acc:HGNC:25653]	PCID2	protein_coding	ENSACAT00000000202	ENSACAP00000000199
ENSACAG00000000198	1	147049018	147159318	1	Rho associated coiled-coil containing protein kinase 2 [Source:HGNC Symbol;Acc:HGNC:10252]	ROCK2	protein_coding	ENSACAT00000000245	ENSACAP00000000239
ENSACAG00000000212	3	106014173	106053439	1	cullin 4A [Source:HGNC Symbol;Acc:HGNC:2554]	CUL4A	protein_coding	ENSACAT00000000246	ENSACAP00000000240
ENSACAG00000000236	GL343201.1	1265534	1294797	1	polycomb group ring finger 3 [Source:HGNC Symbol;Acc:HGNC:10066]	PCGF3	protein_coding	ENSACAT00000000231	ENSACAP00000000226
ENSACAG00000000244	GL343195.1	2745772	2911355	1	cadherin 9 [Source:HGNC Symbol;Acc:HGNC:1768]	CDH9	protein_coding	ENSACAT00000000359	ENSACAP00000000345
ENSACAG00000000256	GL343201.1	1047143	1113428	1	diacylglycerol kinase theta [Source:HGNC Symbol;Acc:HGNC:2856]	DGKQ	protein_coding	ENSACAT00000000269	ENSACAP00000000263
ENSACAG00000000264	3	106059663	106077417	1	lysosomal associated membrane protein 1 [Source:HGNC Symbol;Acc:HGNC:6499]	LAMP1	protein_coding	ENSACAT00000000247	ENSACAP00000000241
ENSACAG00000000265	3	106080180	106114012	-1	growth hormone regulated TBC protein 1 [Source:HGNC Symbol;Acc:HGNC:20310]	GRTP1	protein_coding	ENSACAT00000000257	ENSACAP00000000251
ENSACAG00000000274	3	106152098	106193059	-1	ADP-ribosylhydrolase like 1 [Source:HGNC Symbol;Acc:HGNC:21303]	ADPRHL1	protein_coding	ENSACAT00000000281	ENSACAP00000000274
ENSACAG00000000302	4	60342080	60539586	-1	F-box and leucine rich repeat protein 7 [Source:HGNC Symbol;Acc:HGNC:13604]	FBXL7	protein_coding	ENSACAT00000000278	ENSACAP00000000271
ENSACAG00000000305	4	60306620	60321404	1	membrane associated ring-CH-type finger 11 [Source:HGNC Symbol;Acc:HGNC:33609]	MARCH11	protein_coding	ENSACAT00000000279	ENSACAP00000000272
ENSACAG00000000306	4	60242077	60255326	1	zinc finger protein 622 [Source:HGNC Symbol;Acc:HGNC:30958]	ZNF622	protein_coding	ENSACAT00000000291	ENSACAP00000000283
ENSACAG00000000371	2	41800401	41826247	1	golgi membrane protein 1 [Source:HGNC Symbol;Acc:HGNC:15451]	GOLM1	protein_coding	ENSACAT00000000369	ENSACAP00000000355
ENSACAG00000000390	3	117250437	117364284	1	steroid sulfatase [Source:HGNC Symbol;Acc:HGNC:11425]	STS	protein_coding	ENSACAT00000000358	ENSACAP00000000344
ENSACAG00000000397	1	235667439	235717211	1	AT-hook containing transcription factor 1 [Source:HGNC Symbol;Acc:HGNC:24618]	AHCTF1	protein_coding	ENSACAT00000000350	ENSACAP00000000336
ENSACAG00000000407	1	127344168	127504132	1	kinesin family member 16B [Source:NCBI gene;Acc:100564630]		protein_coding	ENSACAT00000000485	ENSACAP00000000467
ENSACAG00000000415	3	117644233	117669759	-1	patatin like phospholipase domain containing 4 [Source:HGNC Symbol;Acc:HGNC:24887]	PNPLA4	protein_coding	ENSACAT00000000376	ENSACAP00000000362
ENSACAG00000000417	3	106344205	106417648	1	transmembrane protein 255B [Source:HGNC Symbol;Acc:HGNC:28297]	TMEM255B	protein_coding	ENSACAT00000000371	ENSACAP00000000357
ENSACAG00000000424	2	41830744	41858652	-1	N(alpha)-acetyltransferase 35, NatC auxiliary subunit [Source:HGNC Symbol;Acc:HGNC:24340]	NAA35	protein_coding	ENSACAT00000000674	ENSACAP00000000654
ENSACAG00000000436	3	117857435	117858179	1			pseudogene	ENSACAT00000000380
ENSACAG00000000456	3	63189426	63528796	-1	ADAM metallopeptidase domain 12 [Source:HGNC Symbol;Acc:HGNC:190]	ADAM12	protein_coding	ENSACAT00000000754	ENSACAP00000000730
ENSACAG00000000465	3	82506446	82912520	-1	dachshund family transcription factor 1 [Source:HGNC Symbol;Acc:HGNC:2663]	DACH1	protein_coding	ENSACAT00000000488	ENSACAP00000000470
ENSACAG00000000476	1	31742989	31973272	-1	Meis homeobox 2 [Source:HGNC Symbol;Acc:HGNC:7001]	MEIS2	protein_coding	ENSACAT00000000575	ENSACAP00000000556
ENSACAG00000000479	3	166262309	166289164	-1	NOP2/Sun RNA methyltransferase family member 3 [Source:HGNC Symbol;Acc:HGNC:26208]	NSUN3	protein_coding	ENSACAT00000000425	ENSACAP00000000408
ENSACAG00000000488	2	21681539	21795554	-1	myocyte enhancer factor 2C [Source:HGNC Symbol;Acc:HGNC:6996]	MEF2C	protein_coding	ENSACAT00000000486	ENSACAP00000000468
ENSACAG00000000493	GL343350.1	254215	391421	-1	NCK associated protein 5 [Source:HGNC Symbol;Acc:HGNC:29847]	NCKAP5	protein_coding	ENSACAT00000000489	ENSACAP00000000471
ENSACAG00000000522	5	81821509	82024856	-1	von Willebrand factor [Source:HGNC Symbol;Acc:HGNC:12726]	VWF	protein_coding	ENSACAT00000000645	ENSACAP00000000625
ENSACAG00000000523	3	166290663	166344143	-1	ADP ribosylation factor like GTPase 13B [Source:HGNC Symbol;Acc:HGNC:25419]	ARL13B	protein_coding	ENSACAT00000000540	ENSACAP00000000522
ENSACAG00000000539	3	118514453	118546473	1	transducin beta like 1 X-linked [Source:NCBI gene;Acc:100559453]		protein_coding	ENSACAT00000000576	ENSACAP00000000557
ENSACAG00000000545	1	97486789	98047440	1	thrombospondin type 1 domain containing 7B [Source:HGNC Symbol;Acc:HGNC:29348]	THSD7B	protein_coding	ENSACAT00000000699	ENSACAP00000000677
ENSACAG00000000547	GL343339.1	134320	217515	1	TraB domain containing 2A [Source:NCBI gene;Acc:100563042]		protein_coding	ENSACAT00000000467	ENSACAP00000000449
ENSACAG00000000555	GL343230.1	1633266	1665146	1	multidrug resistance-associated protein 1 [Source:NCBI gene;Acc:100567670]		protein_coding	ENSACAT00000000943	ENSACAP00000000915
ENSACAG00000000566	GL343339.1	229706	477764	1	dynein axonemal heavy chain 6 [Source:HGNC Symbol;Acc:HGNC:2951]	DNAH6	protein_coding	ENSACAT00000000722	ENSACAP00000000698
ENSACAG00000000597	GL343210.1	1188949	1299105	1			protein_coding	ENSACAT00000000848	ENSACAP00000000822
ENSACAG00000000638	3	166316258	166317133	1	syntaxin 19 [Source:HGNC Symbol;Acc:HGNC:19300]	STX19	protein_coding	ENSACAT00000000546	ENSACAP00000000528
ENSACAG00000000644	3	166347880	166396218	1	protein S [Source:HGNC Symbol;Acc:HGNC:9456]	PROS1	protein_coding	ENSACAT00000000780	ENSACAP00000000756
ENSACAG00000000646	3	86475749	86637155	1	MYC binding protein 2, E3 ubiquitin protein ligase [Source:HGNC Symbol;Acc:HGNC:23386]	MYCBP2	protein_coding	ENSACAT00000000840	ENSACAP00000000814
ENSACAG00000000650	GL343475.1	380696	520136	1	GNAS complex locus [Source:HGNC Symbol;Acc:HGNC:4392]	GNAS	protein_coding	ENSACAT00000000756	ENSACAP00000000732
ENSACAG00000000667	1	236544018	236562923	-1	BRD4 interacting chromatin remodeling complex associated protein like [Source:HGNC Symbol;Acc:HGNC:21111]	BICRAL	protein_coding	ENSACAT00000000631	ENSACAP00000000611
ENSACAG00000000689	3	106410994	106444972	-1	growth arrest specific 6 [Source:HGNC Symbol;Acc:HGNC:4168]	GAS6	protein_coding	ENSACAT00000000772	ENSACAP00000000748
ENSACAG00000000770	2	41922399	41939905	1			protein_coding	ENSACAT00000000817	ENSACAP00000000792
ENSACAG00000000791	GL343238.1	1108141	1120505	-1	dual specificity phosphatase 26 [Source:HGNC Symbol;Acc:HGNC:28161]	DUSP26	protein_coding	ENSACAT00000000749	ENSACAP00000000725
ENSACAG00000000830	1	252870449	252921985	-1	mitochondrial ribosomal protein S5 [Source:NCBI gene;Acc:100556759]		protein_coding	ENSACAT00000000832	ENSACAP00000000806
ENSACAG00000000893	GL343225.1	1432913	1489358	-1			protein_coding	ENSACAT00000001035	ENSACAP00000001006
ENSACAG00000000922	2	31662494	31753920	1	receptor tyrosine kinase like orphan receptor 2 [Source:HGNC Symbol;Acc:HGNC:10257]	ROR2	protein_coding	ENSACAT00000000960	ENSACAP00000000932
ENSACAG00000000931	2	49140661	49208389	-1	structural maintenance of chromosomes 5 [Source:HGNC Symbol;Acc:HGNC:20465]	SMC5	protein_coding	ENSACAT00000000852	ENSACAP00000000826
ENSACAG00000000941	4	52504007	52674669	1	nuclear factor of activated T cells 1 [Source:HGNC Symbol;Acc:HGNC:7775]	NFATC1	protein_coding	ENSACAT00000001059	ENSACAP00000001030
ENSACAG00000000946	2	49222566	49289587	-1	MAM domain containing 2 [Source:HGNC Symbol;Acc:HGNC:23673]	MAMDC2	protein_coding	ENSACAT00000000933	ENSACAP00000000905
ENSACAG00000000955	4	70392296	70481159	-1	quiescin sulfhydryl oxidase 1 [Source:HGNC Symbol;Acc:HGNC:9756]	QSOX1	protein_coding	ENSACAT00000000962	ENSACAP00000000934
ENSACAG00000000971	3	30415056	30445338	-1	serine/threonine kinase 25 [Source:HGNC Symbol;Acc:HGNC:11404]	STK25	protein_coding	ENSACAT00000001103	ENSACAP00000001074
ENSACAG00000000977	2	164375606	164409228	1	solute carrier family 26 member 6 [Source:HGNC Symbol;Acc:HGNC:14472]	SLC26A6	protein_coding	ENSACAT00000001092	ENSACAP00000001063
ENSACAG00000000978	2	42153883	42342079	-1	neurotrophic receptor tyrosine kinase 2 [Source:HGNC Symbol;Acc:HGNC:8032]	NTRK2	protein_coding	ENSACAT00000001095	ENSACAP00000001066
ENSACAG00000001031	3	186344935	186396636	1	zinc finger CCCH-type containing 12C [Source:HGNC Symbol;Acc:HGNC:29362]	ZC3H12C	protein_coding	ENSACAT00000000992	ENSACAP00000000964
ENSACAG00000001036	GL343230.1	1670703	1673120	-1	heat shock protein family A (Hsp70) member 13 [Source:HGNC Symbol;Acc:HGNC:11375]	HSPA13	protein_coding	ENSACAT00000000993	ENSACAP00000000965
ENSACAG00000001044	1	126546387	126637462	-1	WD repeat domain 92 [Source:HGNC Symbol;Acc:HGNC:25176]	WDR92	protein_coding	ENSACAT00000001129	ENSACAP00000001097
ENSACAG00000001054	4	70532201	70622857	-1	centrosomal protein 350 [Source:HGNC Symbol;Acc:HGNC:24238]	CEP350	protein_coding	ENSACAT00000001066	ENSACAP00000001037
ENSACAG00000001083	3	186411969	186449397	-1	radixin [Source:HGNC Symbol;Acc:HGNC:9944]	RDX	protein_coding	ENSACAT00000001256	ENSACAP00000001223
ENSACAG00000001084	GL343230.1	1723070	1794374	-1	SAM domain, SH3 domain and nuclear localization signals 1 [Source:HGNC Symbol;Acc:HGNC:10528]	SAMSN1	protein_coding	ENSACAT00000001086	ENSACAP00000001057
ENSACAG00000001093	GL343290.1	219300	249259	-1	calcitonin receptor like receptor [Source:HGNC Symbol;Acc:HGNC:16709]	CALCRL	protein_coding	ENSACAT00000001135	ENSACAP00000001103
ENSACAG00000001139	1	235280987	235341315	-1	protein kinase D3 [Source:HGNC Symbol;Acc:HGNC:9408]	PRKD3	protein_coding	ENSACAT00000001286	ENSACAP00000001253
ENSACAG00000001145	GL343500.1	409845	486466	-1	myosin phosphatase Rho interacting protein [Source:HGNC Symbol;Acc:HGNC:30321]	MPRIP	protein_coding	ENSACAT00000001346	ENSACAP00000001313
ENSACAG00000001150	GL343225.1	1588925	1672311	-1	WNK lysine deficient protein kinase 2 [Source:HGNC Symbol;Acc:HGNC:14542]	WNK2	protein_coding	ENSACAT00000001151	ENSACAP00000001119
ENSACAG00000001160	1	25699060	25730723	1	tetratricopeptide repeat domain 6 [Source:HGNC Symbol;Acc:HGNC:19739]	TTC6	protein_coding	ENSACAT00000001111	ENSACAP00000001082
ENSACAG00000001165	GL343463.1	493973	556078	1	lysophosphatidic acid receptor 1 [Source:NCBI gene;Acc:100565601]		protein_coding	ENSACAT00000001116	ENSACAP00000001087
ENSACAG00000001173	GL343230.1	2051237	2054749	-1	nuclear receptor interacting protein 1 [Source:HGNC Symbol;Acc:HGNC:8001]	NRIP1	protein_coding	ENSACAT00000001090	ENSACAP00000001061
ENSACAG00000001192	3	30299397	30416008	1	FERM, ARH/RhoGEF and pleckstrin domain protein 2 [Source:HGNC Symbol;Acc:HGNC:16460]	FARP2	protein_coding	ENSACAT00000001324	ENSACAP00000001291
ENSACAG00000001194	1	219997126	219998898	1	interferon regulatory factor 2 binding protein 2 [Source:HGNC Symbol;Acc:HGNC:21729]	IRF2BP2	protein_coding	ENSACAT00000001124	ENSACAP00000021070
ENSACAG00000001211	GL343463.1	205111	205827	1	transmembrane protein 215 [Source:HGNC Symbol;Acc:HGNC:33816]	TMEM215	protein_coding	ENSACAT00000001127	ENSACAP00000001095
ENSACAG00000001230	6	59634418	59648790	1			protein_coding	ENSACAT00000001175	ENSACAP00000001143
ENSACAG00000001244	3	51523594	51627015	-1	activating signal cointegrator 1 complex subunit 1 [Source:HGNC Symbol;Acc:HGNC:24268]	ASCC1	protein_coding	ENSACAT00000001261	ENSACAP00000001228
ENSACAG00000001245	4	70967973	71014839	-1	tudor domain containing 5 [Source:HGNC Symbol;Acc:HGNC:20614]	TDRD5	protein_coding	ENSACAT00000022404	ENSACAP00000018784
ENSACAG00000001245	4	70967973	71014839	-1	tudor domain containing 5 [Source:HGNC Symbol;Acc:HGNC:20614]	TDRD5	protein_coding	ENSACAT00000001161	ENSACAP00000001129
ENSACAG00000001269	GL343223.1	861339	919095	-1	H2A histone family member Y [Source:HGNC Symbol;Acc:HGNC:4740]	H2AFY	protein_coding	ENSACAT00000001295	ENSACAP00000001262
ENSACAG00000001270	4	53039814	53113689	-1	PQ loop repeat containing 1 [Source:HGNC Symbol;Acc:HGNC:26188]	PQLC1	protein_coding	ENSACAT00000001224	ENSACAP00000001191
ENSACAG00000001272	GL343222.1	2279668	2338394	1	prostate stem cell antigen [Source:HGNC Symbol;Acc:HGNC:9500]	PSCA	protein_coding	ENSACAT00000027258	ENSACAP00000021319
ENSACAG00000001289	1	219569474	219629761	1	AT-rich interaction domain 4B [Source:HGNC Symbol;Acc:HGNC:15550]	ARID4B	protein_coding	ENSACAT00000001381	ENSACAP00000001348
ENSACAG00000001307	GL343225.1	2098395	2147128	-1	FYVE, RhoGEF and PH domain containing 3 [Source:HGNC Symbol;Acc:HGNC:16027]	FGD3	protein_coding	ENSACAT00000001472	ENSACAP00000001437
ENSACAG00000001310	4	53139228	53147065	-1	thioredoxin like 4A [Source:NCBI gene;Acc:100559587]		protein_coding	ENSACAT00000001227	ENSACAP00000001194
ENSACAG00000001341	3	146650466	146657416	-1	N-6 adenine-specific DNA methyltransferase 1 [Source:NCBI gene;Acc:100552583]		protein_coding	ENSACAT00000001259	ENSACAP00000001226
ENSACAG00000001346	3	146617518	146648944	1	listerin E3 ubiquitin protein ligase 1 [Source:HGNC Symbol;Acc:HGNC:13082]	LTN1	protein_coding	ENSACAT00000001479	ENSACAP00000001444
ENSACAG00000001348	3	51363684	51493625	-1	SPARC (osteonectin), cwcv and kazal like domains proteoglycan 2 [Source:HGNC Symbol;Acc:HGNC:13564]	SPOCK2	protein_coding	ENSACAT00000001380	ENSACAP00000001347
ENSACAG00000001368	3	186529916	186641525	-1	Rho GTPase activating protein 20 [Source:HGNC Symbol;Acc:HGNC:18357]	ARHGAP20	protein_coding	ENSACAT00000001335	ENSACAP00000001302
ENSACAG00000001373	GL343203.1	2379564	2388905	1	phosducin [Source:HGNC Symbol;Acc:HGNC:8759]	PDC	protein_coding	ENSACAT00000001314	ENSACAP00000001281
ENSACAG00000001393	GL343260.1	424520	768709	1	centrosomal protein 112 [Source:HGNC Symbol;Acc:HGNC:28514]	CEP112	protein_coding	ENSACAT00000001437	ENSACAP00000001404
ENSACAG00000001399	GL343203.1	2407266	2432150	-1	odr-4 GPCR localization factor homolog [Source:HGNC Symbol;Acc:HGNC:24299]	ODR4	protein_coding	ENSACAT00000001370	ENSACAP00000001337
ENSACAG00000001407	6	37520578	37801260	-1	copine 4 [Source:HGNC Symbol;Acc:HGNC:2317]	CPNE4	protein_coding	ENSACAT00000001516	ENSACAP00000001480
ENSACAG00000001408	3	30289791	30298714	1	septin 2 [Source:HGNC Symbol;Acc:HGNC:7729]	SEPT2	protein_coding	ENSACAT00000001474	ENSACAP00000001439
ENSACAG00000001431	5	51390429	51435801	1	family with sequence similarity 19 member A2, C-C motif chemokine like [Source:HGNC Symbol;Acc:HGNC:21589]	FAM19A2	protein_coding	ENSACAT00000030082	ENSACAP00000022665
ENSACAG00000001431	5	51390429	51435801	1	family with sequence similarity 19 member A2, C-C motif chemokine like [Source:HGNC Symbol;Acc:HGNC:21589]	FAM19A2	protein_coding	ENSACAT00000001369	ENSACAP00000001336
ENSACAG00000001433	GL343223.1	315809	316375	1	chromosome 5 open reading frame 24 [Source:HGNC Symbol;Acc:HGNC:26746]	C5orf24	protein_coding	ENSACAT00000001354	ENSACAP00000001321
ENSACAG00000001437	GL343223.1	250644	280087	1	DEAD-box helicase 46 [Source:HGNC Symbol;Acc:HGNC:18681]	DDX46	protein_coding	ENSACAT00000001511	ENSACAP00000001475
ENSACAG00000001439	GL343500.1	378641	395341	1	folliculin [Source:NCBI gene;Acc:100551569]		protein_coding	ENSACAT00000001416	ENSACAP00000001383
ENSACAG00000001442	4	83659320	83659949	-1	netrin G1 [Source:HGNC Symbol;Acc:HGNC:23319]	NTNG1	protein_coding	ENSACAT00000001383	ENSACAP00000001350
ENSACAG00000001452	GL343203.1	2433509	2499533	1	translocated promoter region, nuclear basket protein [Source:HGNC Symbol;Acc:HGNC:12017]	TPR	protein_coding	ENSACAT00000001750	ENSACAP00000001710
ENSACAG00000001495	1	237491289	237757502	-1			protein_coding	ENSACAT00000001495	ENSACAP00000001459
ENSACAG00000001495	1	237491289	237757502	-1			protein_coding	ENSACAT00000029526	ENSACAP00000022108
ENSACAG00000001515	3	119678574	119962244	1	FERM and PDZ domain containing 4 [Source:HGNC Symbol;Acc:HGNC:29007]	FRMPD4	protein_coding	ENSACAT00000001504	ENSACAP00000001468
ENSACAG00000001540	3	106778991	106799339	1	UPF3A, regulator of nonsense mediated mRNA decay [Source:HGNC Symbol;Acc:HGNC:20332]	UPF3A	protein_coding	ENSACAT00000001560	ENSACAP00000001524
ENSACAG00000001547	3	15022965	15038123	1	cyclin L1 [Source:HGNC Symbol;Acc:HGNC:20569]	CCNL1	protein_coding	ENSACAT00000001591	ENSACAP00000001554
ENSACAG00000001556	3	30209683	30281114	-1	high density lipoprotein binding protein [Source:HGNC Symbol;Acc:HGNC:4857]	HDLBP	protein_coding	ENSACAT00000001712	ENSACAP00000001672
ENSACAG00000001560	3	146603334	146609278	1	RWD domain containing 2B [Source:HGNC Symbol;Acc:HGNC:1302]	RWDD2B	protein_coding	ENSACAT00000001501	ENSACAP00000001465
ENSACAG00000001574	4	53474043	53649794	-1	capping protein regulator and myosin 1 linker 1 [Source:HGNC Symbol;Acc:HGNC:21581]	CARMIL1	protein_coding	ENSACAT00000001725	ENSACAP00000001685
ENSACAG00000001581	3	146579479	146596315	-1	ubiquitin specific peptidase 16 [Source:HGNC Symbol;Acc:HGNC:12614]	USP16	protein_coding	ENSACAT00000001709	ENSACAP00000001669
ENSACAG00000001591	GL343223.1	229984	239848	1	calcium modulating ligand [Source:HGNC Symbol;Acc:HGNC:1471]	CAMLG	protein_coding	ENSACAT00000001545	ENSACAP00000001509
ENSACAG00000001592	4	120856305	121046585	-1	ankyrin repeat and sterile alpha motif domain containing 1A [Source:HGNC Symbol;Acc:HGNC:20961]	ANKS1A	protein_coding	ENSACAT00000001758	ENSACAP00000001718
ENSACAG00000001608	4	94747357	94775793	1	zinc finger protein 644 [Source:HGNC Symbol;Acc:HGNC:29222]	ZNF644	protein_coding	ENSACAT00000001565	ENSACAP00000001529
ENSACAG00000001623	GL343223.1	177015	217799	1	SEC24 homolog A, COPII coat complex component [Source:HGNC Symbol;Acc:HGNC:10703]	SEC24A	protein_coding	ENSACAT00000001769	ENSACAP00000001729
ENSACAG00000001676	1	96595969	96688692	1	R3H domain containing 1 [Source:HGNC Symbol;Acc:HGNC:9757]	R3HDM1	protein_coding	ENSACAT00000001862	ENSACAP00000001818
ENSACAG00000001691	6	37238498	37384842	1	NIMA related kinase 11 [Source:HGNC Symbol;Acc:HGNC:18593]	NEK11	protein_coding	ENSACAT00000001669	ENSACAP00000001630
ENSACAG00000001702	1	180754865	180807908	-1	tumor protein D52 like 1 [Source:HGNC Symbol;Acc:HGNC:12006]	TPD52L1	protein_coding	ENSACAT00000001711	ENSACAP00000001671
ENSACAG00000001709	4	97400549	97428800	-1	SH3 domain containing GRB2 like, endophilin B1 [Source:HGNC Symbol;Acc:HGNC:10833]	SH3GLB1	protein_coding	ENSACAT00000030581	ENSACAP00000023161
ENSACAG00000001709	4	97400549	97428800	-1	SH3 domain containing GRB2 like, endophilin B1 [Source:HGNC Symbol;Acc:HGNC:10833]	SH3GLB1	protein_coding	ENSACAT00000001723	ENSACAP00000001683
ENSACAG00000001731	GL343201.1	419872	490617	-1	phosphatidylinositol glycan anchor biosynthesis class G [Source:HGNC Symbol;Acc:HGNC:25985]	PIGG	protein_coding	ENSACAT00000001719	ENSACAP00000001679
ENSACAG00000001746	1	143127052	143286260	-1	visinin like 1 [Source:HGNC Symbol;Acc:HGNC:12722]	VSNL1	protein_coding	ENSACAT00000001690	ENSACAP00000001651
ENSACAG00000001748	6	37221307	37362972	-1	asteroid homolog 1 [Source:HGNC Symbol;Acc:HGNC:25021]	ASTE1	protein_coding	ENSACAT00000001678	ENSACAP00000001639
ENSACAG00000001756	6	37152401	37219505	1	ATPase secretory pathway Ca2+ transporting 1 [Source:HGNC Symbol;Acc:HGNC:13211]	ATP2C1	protein_coding	ENSACAT00000002269	ENSACAP00000002209
ENSACAG00000001784	3	146563076	146577438	1	chaperonin containing TCP1 subunit 8 [Source:HGNC Symbol;Acc:HGNC:1623]	CCT8	protein_coding	ENSACAT00000001901	ENSACAP00000001856
ENSACAG00000001789	3	30176380	30203750	1	anoctamin 7 [Source:HGNC Symbol;Acc:HGNC:31677]	ANO7	protein_coding	ENSACAT00000001834	ENSACAP00000001790
ENSACAG00000001792	1	83055481	83055798	-1	engrailed homeobox 1 [Source:NCBI gene;Acc:100560104]		protein_coding	ENSACAT00000001717	ENSACAP00000001677
ENSACAG00000001795	1	82301580	82333102	1	insulin induced gene 2 [Source:HGNC Symbol;Acc:HGNC:20452]	INSIG2	protein_coding	ENSACAT00000001721	ENSACAP00000001681
ENSACAG00000001798	1	82191136	82238841	-1	coiled-coil domain containing 93 [Source:HGNC Symbol;Acc:HGNC:25611]	CCDC93	protein_coding	ENSACAT00000001976	ENSACAP00000001930
ENSACAG00000001803	4	53678268	53725671	1			protein_coding	ENSACAT00000001857	ENSACAP00000001813
ENSACAG00000001832	3	85358907	85414968	1	DnaJ heat shock protein family (Hsp40) member C3 [Source:HGNC Symbol;Acc:HGNC:9439]	DNAJC3	protein_coding	ENSACAT00000001871	ENSACAP00000001827
ENSACAG00000001834	4	120831421	120853376	1	t-complex 11 [Source:NCBI gene;Acc:100562284]		protein_coding	ENSACAT00000001869	ENSACAP00000001825
ENSACAG00000001865	1	180399509	180442908	-1	nuclear receptor coactivator 7 [Source:HGNC Symbol;Acc:HGNC:21081]	NCOA7	protein_coding	ENSACAT00000001998	ENSACAP00000001952
ENSACAG00000001881	GL343260.1	1398524	1428679	1	G protein subunit alpha 13 [Source:HGNC Symbol;Acc:HGNC:4381]	GNA13	protein_coding	ENSACAT00000001865	ENSACAP00000001821
ENSACAG00000001888	GL343337.1	638741	645205	-1	adipogenesis associated Mth938 domain containing [Source:HGNC Symbol;Acc:HGNC:30205]	AAMDC	protein_coding	ENSACAT00000001828	ENSACAP00000001784
ENSACAG00000001920	1	134328517	134351810	-1	synaptosome associated protein 25 [Source:HGNC Symbol;Acc:HGNC:11132]	SNAP25	protein_coding	ENSACAT00000001904	ENSACAP00000001859
ENSACAG00000001924	2	50038553	50145091	1	dedicator of cytokinesis 8 [Source:HGNC Symbol;Acc:HGNC:19191]	DOCK8	protein_coding	ENSACAT00000002205	ENSACAP00000002146
ENSACAG00000001932	4	112415319	112415725	1			pseudogene	ENSACAT00000001879
ENSACAG00000001936	1	59350772	59352760	-1	potassium voltage-gated channel subfamily A member 4 [Source:HGNC Symbol;Acc:HGNC:6222]	KCNA4	protein_coding	ENSACAT00000001878	ENSACAP00000001834
ENSACAG00000001951	4	112340672	112368289	-1	diencephalon/mesencephalon homeobox 1 [Source:HGNC Symbol;Acc:HGNC:19026]	DMBX1	protein_coding	ENSACAT00000001912	ENSACAP00000001866
ENSACAG00000001964	GL343288.1	339178	339867	-1	tetraspanin-3 [Source:NCBI gene;Acc:103280019]		protein_coding	ENSACAT00000001902	ENSACAP00000001857
ENSACAG00000001984	4	112228896	112249310	1	vitamin D3 hydroxylase-associated protein [Source:NCBI gene;Acc:100555992]		protein_coding	ENSACAT00000001971	ENSACAP00000001925
ENSACAG00000002009	1	124573904	124658401	-1	sprouty related EVH1 domain containing 2 [Source:HGNC Symbol;Acc:HGNC:17722]	SPRED2	protein_coding	ENSACAT00000001999	ENSACAP00000001953
ENSACAG00000002012	5	76817319	76863247	1	ligand dependent nuclear receptor corepressor like [Source:HGNC Symbol;Acc:HGNC:30776]	LCORL	protein_coding	ENSACAT00000001994	ENSACAP00000001948
ENSACAG00000002022	3	69815450	69852334	-1	DnaJ heat shock protein family (Hsp40) member C15 [Source:HGNC Symbol;Acc:HGNC:20325]	DNAJC15	protein_coding	ENSACAT00000001959	ENSACAP00000001913
ENSACAG00000002031	2	163592191	163687981	1	filamin B [Source:HGNC Symbol;Acc:HGNC:3755]	FLNB	protein_coding	ENSACAT00000002729	ENSACAP00000002662
ENSACAG00000002040	4	112195875	112227243	1	fatty acid amide hydrolase [Source:HGNC Symbol;Acc:HGNC:3553]	FAAH	protein_coding	ENSACAT00000002080	ENSACAP00000002032
ENSACAG00000002086	1	134727050	134815315	1	p21 (RAC1) activated kinase 5 [Source:HGNC Symbol;Acc:HGNC:15916]	PAK5	protein_coding	ENSACAT00000002191	ENSACAP00000002132
ENSACAG00000002088	GL343366.1	235437	303423	1	biorientation of chromosomes in cell division 1 like 1 [Source:HGNC Symbol;Acc:HGNC:31792]	BOD1L1	protein_coding	ENSACAT00000002037	ENSACAP00000001989
ENSACAG00000002103	2	54574067	54588250	-1	signal recognition particle 54 [Source:NCBI gene;Acc:100564559]		protein_coding	ENSACAT00000002230	ENSACAP00000002171
ENSACAG00000002119	6	59670350	59711857	-1	eukaryotic translation initiation factor 2 alpha kinase 3 [Source:HGNC Symbol;Acc:HGNC:3255]	EIF2AK3	protein_coding	ENSACAT00000002239	ENSACAP00000002180
ENSACAG00000002120	GL343245.1	200116	262973	-1	eukaryotic translation initiation factor 4 gamma 1 [Source:HGNC Symbol;Acc:HGNC:3296]	EIF4G1	protein_coding	ENSACAT00000002250	ENSACAP00000002190
ENSACAG00000002122	1	173464719	173535347	-1	kelch like family member 32 [Source:HGNC Symbol;Acc:HGNC:21221]	KLHL32	protein_coding	ENSACAT00000002134	ENSACAP00000002080
ENSACAG00000002122	1	173464719	173535347	-1	kelch like family member 32 [Source:HGNC Symbol;Acc:HGNC:21221]	KLHL32	protein_coding	ENSACAT00000029802	ENSACAP00000022385
ENSACAG00000002129	4	120554045	120621560	-1	DEF6, guanine nucleotide exchange factor [Source:HGNC Symbol;Acc:HGNC:2760]	DEF6	protein_coding	ENSACAT00000002161	ENSACAP00000002104
ENSACAG00000002150	4	112170877	112185699	1	NOP2/Sun RNA methyltransferase family member 4 [Source:HGNC Symbol;Acc:HGNC:31802]	NSUN4	protein_coding	ENSACAT00000002126	ENSACAP00000002072
ENSACAG00000002154	3	156802493	156803167	1			processed_pseudogene	ENSACAT00000002087
ENSACAG00000002163	GL343201.1	2424526	2454313	-1	ring finger protein 38 [Source:HGNC Symbol;Acc:HGNC:18052]	RNF38	protein_coding	ENSACAT00000002211	ENSACAP00000002152
ENSACAG00000002165	4	118742803	118768180	1	fibromodulin [Source:HGNC Symbol;Acc:HGNC:3774]	FMOD	protein_coding	ENSACAT00000002133	ENSACAP00000002079
ENSACAG00000002172	3	156971665	157220917	-1	1,4-alpha-glucan branching enzyme 1 [Source:NCBI gene;Acc:100559652]		protein_coding	ENSACAT00000002241	ENSACAP00000002182
ENSACAG00000002184	1	60436051	60681809	1	elongator acetyltransferase complex subunit 4 [Source:HGNC Symbol;Acc:HGNC:1171]	ELP4	protein_coding	ENSACAT00000002180	ENSACAP00000002122
ENSACAG00000002199	4	66960338	67364534	1	gamma-aminobutyric acid type B receptor subunit 2 [Source:HGNC Symbol;Acc:HGNC:4507]	GABBR2	protein_coding	ENSACAT00000002237	ENSACAP00000002178
ENSACAG00000002204	4	129600315	129619698	-1	adaptor related protein complex 4 subunit beta 1 [Source:HGNC Symbol;Acc:HGNC:572]	AP4B1	protein_coding	ENSACAT00000002226	ENSACAP00000002167
ENSACAG00000002209	3	29896944	29991587	1	ciliary rootlet coiled-coil, rootletin family member 2 [Source:HGNC Symbol;Acc:HGNC:51677]	CROCC2	protein_coding	ENSACAT00000002203	ENSACAP00000002144
ENSACAG00000002224	GL343203.1	3103451	3123862	1	influenza virus NS1A binding protein [Source:HGNC Symbol;Acc:HGNC:16951]	IVNS1ABP	protein_coding	ENSACAT00000002212	ENSACAP00000002153
ENSACAG00000002228	4	120478307	120542623	-1	peroxisome proliferator activated receptor delta [Source:HGNC Symbol;Acc:HGNC:9235]	PPARD	protein_coding	ENSACAT00000029422	ENSACAP00000022004
ENSACAG00000002228	4	120478307	120542623	-1	peroxisome proliferator activated receptor delta [Source:HGNC Symbol;Acc:HGNC:9235]	PPARD	protein_coding	ENSACAT00000002258	ENSACAP00000002198
ENSACAG00000002239	6	7330687	7359087	1	WD repeat domain 60 [Source:HGNC Symbol;Acc:HGNC:21862]	WDR60	protein_coding	ENSACAT00000026747	ENSACAP00000019580
ENSACAG00000002249	5	120205988	120227441	1	SET domain containing lysine methyltransferase 7 [Source:HGNC Symbol;Acc:HGNC:30412]	SETD7	protein_coding	ENSACAT00000002204	ENSACAP00000002145
ENSACAG00000002267	1	148747709	148873413	1	membrane bound O-acyltransferase domain containing 2 [Source:HGNC Symbol;Acc:HGNC:25193]	MBOAT2	protein_coding	ENSACAT00000002325	ENSACAP00000002265
ENSACAG00000002268	5	120039662	120164690	1	mastermind like transcriptional coactivator 3 [Source:HGNC Symbol;Acc:HGNC:16272]	MAML3	protein_coding	ENSACAT00000002224	ENSACAP00000002165
ENSACAG00000002274	GL343337.1	1040004	1179267	-1	myosin VIIA [Source:HGNC Symbol;Acc:HGNC:7606]	MYO7A	protein_coding	ENSACAT00000002686	ENSACAP00000002620
ENSACAG00000002277	4	53936640	53944855	1	chromosome 6 open reading frame 62 [Source:HGNC Symbol;Acc:HGNC:20998]	C6orf62	protein_coding	ENSACAT00000002243	ENSACAP00000002184
ENSACAG00000002291	4	129621246	129628023	1	DNA cross-link repair 1B [Source:HGNC Symbol;Acc:HGNC:17641]	DCLRE1B	protein_coding	ENSACAT00000002245	ENSACAP00000002186
ENSACAG00000002294	2	54601129	54628945	1			protein_coding	ENSACAT00000002253	ENSACAP00000002193
ENSACAG00000002307	4	53948353	53953576	-1	acyl-CoA thioesterase 13 [Source:NCBI gene;Acc:100561364]		protein_coding	ENSACAT00000002262	ENSACAP00000002202
ENSACAG00000002309	4	129646631	129702113	1	homeodomain interacting protein kinase 1 [Source:HGNC Symbol;Acc:HGNC:19006]	HIPK1	protein_coding	ENSACAT00000002460	ENSACAP00000002399
ENSACAG00000002361	6	59840548	59840910	-1			protein_coding	ENSACAT00000002303	ENSACAP00000002243
ENSACAG00000002386	1	148886327	148951304	1	kinase D interacting substrate 220 [Source:HGNC Symbol;Acc:HGNC:29508]	KIDINS220	protein_coding	ENSACAT00000002510	ENSACAP00000002447
ENSACAG00000002393	1	219000268	219019479	-1	EDAR associated death domain [Source:NCBI gene;Acc:100556491]		protein_coding	ENSACAT00000002348	ENSACAP00000002288
ENSACAG00000002421	3	28904526	29378453	1	glypican-5 [Source:NCBI gene;Acc:100558465]		protein_coding	ENSACAT00000002396	ENSACAP00000002336
ENSACAG00000002434	4	10771874	10825943	1	NudC domain containing 1 [Source:HGNC Symbol;Acc:HGNC:24306]	NUDCD1	protein_coding	ENSACAT00000002418	ENSACAP00000002358
ENSACAG00000002459	1	244612826	244646895	1	dispatched RND transporter family member 1 [Source:HGNC Symbol;Acc:HGNC:19711]	DISP1	protein_coding	ENSACAT00000002422	ENSACAP00000002362
ENSACAG00000002477	1	218926082	218963453	1			protein_coding	ENSACAT00000002723	ENSACAP00000002656
ENSACAG00000002482	2	184389885	184555853	1	leucine rich repeats and immunoglobulin like domains 1 [Source:HGNC Symbol;Acc:HGNC:17360]	LRIG1	protein_coding	ENSACAT00000002511	ENSACAP00000002448
ENSACAG00000002489	4	10742514	10755401	-1	estrogen receptor binding site associated, antigen, 9 [Source:HGNC Symbol;Acc:HGNC:3123]	EBAG9	protein_coding	ENSACAT00000002468	ENSACAP00000002407
ENSACAG00000002496	6	35268481	35325915	1	ankyrin repeat domain 28 [Source:HGNC Symbol;Acc:HGNC:29024]	ANKRD28	protein_coding	ENSACAT00000002665	ENSACAP00000002599
ENSACAG00000002503	6	69630079	69653624	1	cell division cycle 6 [Source:HGNC Symbol;Acc:HGNC:1744]	CDC6	protein_coding	ENSACAT00000002463	ENSACAP00000002402
ENSACAG00000002519	4	129721245	129733599	1	olfactomedin like 3 [Source:HGNC Symbol;Acc:HGNC:24956]	OLFML3	protein_coding	ENSACAT00000002465	ENSACAP00000002404
ENSACAG00000002530	1	247911374	248068073	-1	leucine rich repeat and fibronectin type III domain containing 2 [Source:HGNC Symbol;Acc:HGNC:21226]	LRFN2	protein_coding	ENSACAT00000002486	ENSACAP00000002423
ENSACAG00000002554	3	28299368	28300288	-1	G protein-coupled receptor 35 [Source:NCBI gene;Acc:100557680]		protein_coding	ENSACAT00000002503	ENSACAP00000002440
ENSACAG00000002559	3	28270544	28277986	-1	tubulin alpha-3 chain [Source:NCBI gene;Acc:100567848]		protein_coding	ENSACAT00000002530	ENSACAP00000002467
ENSACAG00000002564	1	80412051	80468137	1	ARP3 actin related protein 3 homolog [Source:HGNC Symbol;Acc:HGNC:170]	ACTR3	protein_coding	ENSACAT00000002662	ENSACAP00000002596
ENSACAG00000002620	2	55155095	55401980	-1	neuronal PAS domain protein 3 [Source:HGNC Symbol;Acc:HGNC:19311]	NPAS3	protein_coding	ENSACAT00000002571	ENSACAP00000002506
ENSACAG00000002637	GL343198.1	2028159	2119290	-1	potassium voltage-gated channel subfamily H member 3 [Source:HGNC Symbol;Acc:HGNC:6252]	KCNH3	protein_coding	ENSACAT00000002638	ENSACAP00000002573
ENSACAG00000002649	3	28160170	28230511	1	calcium binding protein 39 [Source:HGNC Symbol;Acc:HGNC:20292]	CAB39	protein_coding	ENSACAT00000002658	ENSACAP00000002592
ENSACAG00000002664	4	119633766	119656113	1	transcription factor EB [Source:HGNC Symbol;Acc:HGNC:11753]	TFEB	protein_coding	ENSACAT00000002680	ENSACAP00000002614
ENSACAG00000002693	3	101163492	101179645	-1	solute carrier family 10 member 2 [Source:HGNC Symbol;Acc:HGNC:10906]	SLC10A2	protein_coding	ENSACAT00000002701	ENSACAP00000002635
ENSACAG00000002695	GL343209.1	465468	468837	1			protein_coding	ENSACAT00000002647	ENSACAP00000002581
ENSACAG00000002698	GL343209.1	469045	494825	-1	enoyl-CoA delta isomerase 2 [Source:NCBI gene;Acc:100555082]		protein_coding	ENSACAT00000002713	ENSACAP00000002646
ENSACAG00000002726	2	56415036	56451227	-1	Rho GTPase activating protein 5 [Source:HGNC Symbol;Acc:HGNC:675]	ARHGAP5	protein_coding	ENSACAT00000002756	ENSACAP00000002689
ENSACAG00000002746	1	61485911	61510255	1	t-complex 11 like 1 [Source:HGNC Symbol;Acc:HGNC:25655]	TCP11L1	protein_coding	ENSACAT00000002776	ENSACAP00000002708
ENSACAG00000002751	3	101112269	101115774	1	protein-lysine methyltransferase METTL21E [Source:NCBI gene;Acc:100553237]		protein_coding	ENSACAT00000002719	ENSACAP00000002652
ENSACAG00000002752	2	29527177	29561856	-1	chromosome 5 open reading frame 63 [Source:HGNC Symbol;Acc:HGNC:40051]	C5orf63	protein_coding	ENSACAT00000002711	ENSACAP00000002644
ENSACAG00000002759	2	29347947	29514057	-1	membrane associated ring-CH-type finger 3 [Source:HGNC Symbol;Acc:HGNC:28728]	MARCH3	protein_coding	ENSACAT00000002731	ENSACAP00000002664
ENSACAG00000002766	3	101065875	101099416	1	DNA repair protein complementing XP-G cells-like [Source:NCBI gene;Acc:107982244]		protein_coding	ENSACAT00000002852	ENSACAP00000002782
ENSACAG00000002795	2	130560180	130589806	-1	voltage dependent anion channel 1 [Source:HGNC Symbol;Acc:HGNC:12669]	VDAC1	protein_coding	ENSACAT00000002834	ENSACAP00000002764
ENSACAG00000002823	1	61511002	61573197	-1	cleavage stimulation factor subunit 3 [Source:HGNC Symbol;Acc:HGNC:2485]	CSTF3	protein_coding	ENSACAT00000002995	ENSACAP00000002921
ENSACAG00000002855	4	65881915	66291735	1	catenin delta 2 [Source:HGNC Symbol;Acc:HGNC:2516]	CTNND2	protein_coding	ENSACAT00000002936	ENSACAP00000002865
ENSACAG00000002855	4	65881915	66291735	1	catenin delta 2 [Source:HGNC Symbol;Acc:HGNC:2516]	CTNND2	protein_coding	ENSACAT00000030726	ENSACAP00000023306
ENSACAG00000002871	GL343360.1	546611	775767	1	LIM domain containing preferred translocation partner in lipoma [Source:HGNC Symbol;Acc:HGNC:6679]	LPP	protein_coding	ENSACAT00000002887	ENSACAP00000002817
ENSACAG00000002888	1	211240747	211564097	1			protein_coding	ENSACAT00000002901	ENSACAP00000002831
ENSACAG00000002896	6	36269665	36329256	-1	zinc and ring finger 2 [Source:HGNC Symbol;Acc:HGNC:22316]	ZNRF2	protein_coding	ENSACAT00000002869	ENSACAP00000002799
ENSACAG00000002900	3	101046613	101063912	1	basic, immunoglobulin-like variable motif containing [Source:NCBI gene;Acc:103278304]		protein_coding	ENSACAT00000002860	ENSACAP00000002790
ENSACAG00000002903	4	119420592	119430503	-1	prickle planar cell polarity protein 4 [Source:NCBI gene;Acc:103278706]		protein_coding	ENSACAT00000002946	ENSACAP00000002875
ENSACAG00000002921	GL343466.1	470167	485790	1	TOX high mobility group box family member 4 [Source:HGNC Symbol;Acc:HGNC:20161]	TOX4	protein_coding	ENSACAT00000002988	ENSACAP00000002914
ENSACAG00000002979	LGa	1706526	2101343	1	glutamate ionotropic receptor kainate type subunit 4 [Source:HGNC Symbol;Acc:HGNC:4582]	GRIK4	protein_coding	ENSACAT00000003167	ENSACAP00000003088
ENSACAG00000002993	4	119342979	119350503	1	ubiquitin specific peptidase 49 [Source:HGNC Symbol;Acc:HGNC:20078]	USP49	protein_coding	ENSACAT00000003015	ENSACAP00000002939
ENSACAG00000002996	2	73656895	73658298	1			protein_coding	ENSACAT00000012299	ENSACAP00000012054
ENSACAG00000003004	LGf	2268935	2277057	1	chromosome 19 open reading frame 47 [Source:HGNC Symbol;Acc:HGNC:26723]	C19orf47	protein_coding	ENSACAT00000002991	ENSACAP00000002917
ENSACAG00000003004	LGf	2268935	2277057	1	chromosome 19 open reading frame 47 [Source:HGNC Symbol;Acc:HGNC:26723]	C19orf47	protein_coding	ENSACAT00000029580	ENSACAP00000022163
ENSACAG00000003010	5	113511675	113669902	-1	storkhead box 2 [Source:HGNC Symbol;Acc:HGNC:25450]	STOX2	protein_coding	ENSACAT00000002990	ENSACAP00000002916
ENSACAG00000003012	GL343257.1	591857	686011	-1	RNA binding protein, mRNA processing factor [Source:HGNC Symbol;Acc:HGNC:19097]	RBPMS	protein_coding	ENSACAT00000003035	ENSACAP00000002958
ENSACAG00000003034	GL343466.1	460479	470285	-1	RAB2B, member RAS oncogene family [Source:HGNC Symbol;Acc:HGNC:20246]	RAB2B	protein_coding	ENSACAT00000003097	ENSACAP00000003020
ENSACAG00000003037	LGf	2220353	2251354	1	phospholipase D family member 3 [Source:HGNC Symbol;Acc:HGNC:17158]	PLD3	protein_coding	ENSACAT00000003055	ENSACAP00000002978
ENSACAG00000003039	4	10757617	10767854	-1	ENY2, transcription and export complex 2 subunit [Source:NCBI gene;Acc:100566997]		protein_coding	ENSACAT00000003007	ENSACAP00000021100
ENSACAG00000003041	1	61643301	61705287	1	homeodomain interacting protein kinase 3 [Source:HGNC Symbol;Acc:HGNC:4915]	HIPK3	protein_coding	ENSACAT00000003114	ENSACAP00000003036
ENSACAG00000003093	GL343221.1	2060267	2100738	-1	DnaJ heat shock protein family (Hsp40) member C10 [Source:HGNC Symbol;Acc:HGNC:24637]	DNAJC10	protein_coding	ENSACAT00000003162	ENSACAP00000003084
ENSACAG00000003094	1	211666769	211745235	-1	mitogen-activated protein kinase kinase kinase 4 [Source:HGNC Symbol;Acc:HGNC:6856]	MAP3K4	protein_coding	ENSACAT00000003184	ENSACAP00000003105
ENSACAG00000003099	LGf	2157487	2158176	1	SERTA domain containing 1 [Source:NCBI gene;Acc:103279313]		protein_coding	ENSACAT00000003064	ENSACAP00000002987
ENSACAG00000003108	LGf	2088296	2106706	1	biliverdin reductase B [Source:HGNC Symbol;Acc:HGNC:1063]	BLVRB	protein_coding	ENSACAT00000029474	ENSACAP00000022056
ENSACAG00000003108	LGf	2088296	2106706	1	biliverdin reductase B [Source:HGNC Symbol;Acc:HGNC:1063]	BLVRB	protein_coding	ENSACAT00000003104	ENSACAP00000003026
ENSACAG00000003110	1	101370540	101863805	1	Rho GTPase activating protein 15 [Source:HGNC Symbol;Acc:HGNC:21030]	ARHGAP15	protein_coding	ENSACAT00000003122	ENSACAP00000003044
ENSACAG00000003135	GL343193.1	13176190	13351764	-1	zinc finger protein 608 [Source:HGNC Symbol;Acc:HGNC:29238]	ZNF608	protein_coding	ENSACAT00000003126	ENSACAP00000003048
ENSACAG00000003199	1	245070312	245129928	1	calpain 2 [Source:HGNC Symbol;Acc:HGNC:1479]	CAPN2	protein_coding	ENSACAT00000003620	ENSACAP00000003532
ENSACAG00000003203	4	56749954	56810319	-1	ring finger protein 144B [Source:HGNC Symbol;Acc:HGNC:21578]	RNF144B	protein_coding	ENSACAT00000003192	ENSACAP00000003113
ENSACAG00000003213	1	224243155	224442845	-1	SPARC related modular calcium binding 2 [Source:HGNC Symbol;Acc:HGNC:20323]	SMOC2	protein_coding	ENSACAT00000023975	ENSACAP00000020346
ENSACAG00000003213	1	224243155	224442845	-1	SPARC related modular calcium binding 2 [Source:HGNC Symbol;Acc:HGNC:20323]	SMOC2	protein_coding	ENSACAT00000003229	ENSACAP00000003148
ENSACAG00000003221	1	99535421	99984276	-1	LDL receptor related protein 1B [Source:HGNC Symbol;Acc:HGNC:6693]	LRP1B	protein_coding	ENSACAT00000003485	ENSACAP00000003402
ENSACAG00000003243	1	43580704	43599325	-1			protein_coding	ENSACAT00000003241	ENSACAP00000003160
ENSACAG00000003244	GL343286.1	1162197	1174908	-1	cyclin J like [Source:HGNC Symbol;Acc:HGNC:25876]	CCNJL	protein_coding	ENSACAT00000003219	ENSACAP00000003138
ENSACAG00000003260	GL343286.1	1149029	1158363	1	fatty acid binding protein 6 [Source:HGNC Symbol;Acc:HGNC:3561]	FABP6	protein_coding	ENSACAT00000003237	ENSACAP00000003156
ENSACAG00000003269	1	224484238	224498318	-1	sulfotransferase 6B1 [Source:NCBI gene;Acc:100552374]		protein_coding	ENSACAT00000003235	ENSACAP00000003154
ENSACAG00000003270	1	209990904	210137881	-1	QKI, KH domain containing RNA binding [Source:HGNC Symbol;Acc:HGNC:21100]	QKI	protein_coding	ENSACAT00000003283	ENSACAP00000003200
ENSACAG00000003280	1	43433545	43572838	1	chromosome 11 open reading frame 49 [Source:HGNC Symbol;Acc:HGNC:28720]	C11orf49	protein_coding	ENSACAT00000003285	ENSACAP00000003202
ENSACAG00000003290	4	87721367	87728259	-1	RNA 3'-terminal phosphate cyclase [Source:HGNC Symbol;Acc:HGNC:17981]	RTCA	protein_coding	ENSACAT00000003370	ENSACAP00000003287
ENSACAG00000003292	3	27525279	27535306	-1	mitochondrial ribosomal protein S22 [Source:HGNC Symbol;Acc:HGNC:14508]	MRPS22	protein_coding	ENSACAT00000003304	ENSACAP00000003221
ENSACAG00000003294	4	130445325	130452152	-1	suppressor of IKBKE 1 [Source:HGNC Symbol;Acc:HGNC:26119]	SIKE1	protein_coding	ENSACAT00000003298	ENSACAP00000003215
ENSACAG00000003309	GL343264.1	488959	516908	-1	GTP cyclohydrolase I feedback regulator [Source:HGNC Symbol;Acc:HGNC:4194]	GCHFR	protein_coding	ENSACAT00000003273	ENSACAP00000003191
ENSACAG00000003311	GL343264.1	464765	487359	1	DnaJ heat shock protein family (Hsp40) member C17 [Source:HGNC Symbol;Acc:HGNC:25556]	DNAJC17	protein_coding	ENSACAT00000003316	ENSACAP00000003233
ENSACAG00000003319	1	210243833	210598529	-1	parkin coregulated [Source:HGNC Symbol;Acc:HGNC:19152]	PACRG	protein_coding	ENSACAT00000003312	ENSACAP00000003229
ENSACAG00000003336	4	130492825	130518274	1			protein_coding	ENSACAT00000003323	ENSACAP00000003240
ENSACAG00000003345	GL343278.1	122167	199240	-1	enhancer of polycomb homolog 2 [Source:HGNC Symbol;Acc:HGNC:24543]	EPC2	protein_coding	ENSACAT00000003383	ENSACAP00000003300
ENSACAG00000003353	GL343264.1	481651	482382	-1	chromosome 15 open reading frame 62 [Source:HGNC Symbol;Acc:HGNC:34489]	C15orf62	protein_coding	ENSACAT00000022350	ENSACAP00000020530
ENSACAG00000003353	GL343264.1	481651	482382	-1	chromosome 15 open reading frame 62 [Source:HGNC Symbol;Acc:HGNC:34489]	C15orf62	protein_coding	ENSACAT00000003318	ENSACAP00000003235
ENSACAG00000003354	4	17706169	17848839	-1	RUNX1 translocation partner 1 [Source:HGNC Symbol;Acc:HGNC:1535]	RUNX1T1	protein_coding	ENSACAT00000003400	ENSACAP00000003317
ENSACAG00000003361	4	130522741	130553135	1			protein_coding	ENSACAT00000003366	ENSACAP00000003283
ENSACAG00000003367	3	38777534	38800761	1	pyridine nucleotide-disulphide oxidoreductase domain 2 [Source:HGNC Symbol;Acc:HGNC:23517]	PYROXD2	protein_coding	ENSACAT00000003378	ENSACAP00000003295
ENSACAG00000003409	4	87728564	87747413	1	dihydrolipoamide branched chain transacylase E2 [Source:HGNC Symbol;Acc:HGNC:2698]	DBT	protein_coding	ENSACAT00000003419	ENSACAP00000003336
ENSACAG00000003409	4	87728564	87747413	1	dihydrolipoamide branched chain transacylase E2 [Source:HGNC Symbol;Acc:HGNC:2698]	DBT	protein_coding	ENSACAT00000030560	ENSACAP00000023140
ENSACAG00000003420	1	255800962	255940358	-1	coiled-coil domain containing 88A [Source:HGNC Symbol;Acc:HGNC:25523]	CCDC88A	protein_coding	ENSACAT00000003557	ENSACAP00000003471
ENSACAG00000003423	1	211822897	211848883	-1	solute carrier family 22 member 3 [Source:HGNC Symbol;Acc:HGNC:10967]	SLC22A3	protein_coding	ENSACAT00000003415	ENSACAP00000003332
ENSACAG00000003431	GL343494.1	173381	222979	-1			protein_coding	ENSACAT00000003736	ENSACAP00000003647
ENSACAG00000003450	GL343519.1	250386	280030	1	RUN and SH3 domain containing 1 [Source:HGNC Symbol;Acc:HGNC:17153]	RUSC1	protein_coding	ENSACAT00000003434	ENSACAP00000003351
ENSACAG00000003452	1	211874719	211897469	1	solute carrier family 22 member 2 [Source:NCBI gene;Acc:100560224]		protein_coding	ENSACAT00000003619	ENSACAP00000003531
ENSACAG00000003460	GL343319.1	527921	570877	1	ankyrin repeat domain 12 [Source:HGNC Symbol;Acc:HGNC:29135]	ANKRD12	protein_coding	ENSACAT00000003484	ENSACAP00000003401
ENSACAG00000003477	5	50101435	50132527	-1	LEM domain containing 3 [Source:HGNC Symbol;Acc:HGNC:28887]	LEMD3	protein_coding	ENSACAT00000003468	ENSACAP00000003385
ENSACAG00000003504	5	50022759	50097445	-1	methionine sulfoxide reductase B3 [Source:HGNC Symbol;Acc:HGNC:27375]	MSRB3	protein_coding	ENSACAT00000003471	ENSACAP00000003388
ENSACAG00000003507	GL343256.1	99086	231029	1	high mobility group AT-hook 2 [Source:NCBI gene;Acc:100555548]		protein_coding	ENSACAT00000003487	ENSACAP00000003404
ENSACAG00000003509	4	131268581	131318455	1	plakophilin 1 [Source:HGNC Symbol;Acc:HGNC:9023]	PKP1	protein_coding	ENSACAT00000003561	ENSACAP00000003475
ENSACAG00000003509	4	131268581	131318455	1	plakophilin 1 [Source:HGNC Symbol;Acc:HGNC:9023]	PKP1	protein_coding	ENSACAT00000030111	ENSACAP00000022694
ENSACAG00000003511	3	27291628	27394841	1	retinol binding protein 1 [Source:HGNC Symbol;Acc:HGNC:9919]	RBP1	protein_coding	ENSACAT00000003477	ENSACAP00000003394
ENSACAG00000003512	5	117906238	117943064	1	OTU deubiquitinase 4 [Source:HGNC Symbol;Acc:HGNC:24949]	OTUD4	protein_coding	ENSACAT00000003512	ENSACAP00000003427
ENSACAG00000003514	3	26660299	27047902	-1	calsyntenin 2 [Source:HGNC Symbol;Acc:HGNC:17448]	CLSTN2	protein_coding	ENSACAT00000003565	ENSACAP00000003479
ENSACAG00000003520	GL343319.1	580199	614934	1	ralA binding protein 1 [Source:HGNC Symbol;Acc:HGNC:9841]	RALBP1	protein_coding	ENSACAT00000003566	ENSACAP00000003480
ENSACAG00000003521	1	98826868	99112762	-1			protein_coding	ENSACAT00000028188	ENSACAP00000018948
ENSACAG00000003544	5	117791977	117840421	-1	SMAD family member 1 [Source:HGNC Symbol;Acc:HGNC:6767]	SMAD1	protein_coding	ENSACAT00000003560	ENSACAP00000003474
ENSACAG00000003553	4	18877410	18922494	-1	cadherin 17 [Source:HGNC Symbol;Acc:HGNC:1756]	CDH17	protein_coding	ENSACAT00000003623	ENSACAP00000003535
ENSACAG00000003566	6	46963049	47003873	1	anillin actin binding protein [Source:HGNC Symbol;Acc:HGNC:14082]	ANLN	protein_coding	ENSACAT00000003577	ENSACAP00000003491
ENSACAG00000003586	GL343612.1	190696	201302	1	interleukin 21 receptor [Source:HGNC Symbol;Acc:HGNC:6006]	IL21R	protein_coding	ENSACAT00000003555	ENSACAP00000003469
ENSACAG00000003592	5	117775344	117789726	-1	methylmalonic aciduria (cobalamin deficiency) cblA type [Source:HGNC Symbol;Acc:HGNC:18871]	MMAA	protein_coding	ENSACAT00000003585	ENSACAP00000003498
ENSACAG00000003593	4	131354171	131387660	-1	troponin T2, cardiac type [Source:HGNC Symbol;Acc:HGNC:11949]	TNNT2	protein_coding	ENSACAT00000003634	ENSACAP00000003546
ENSACAG00000003595	GL343256.1	377964	543894	-1	glutamate receptor interacting protein 1 [Source:HGNC Symbol;Acc:HGNC:18708]	GRIP1	protein_coding	ENSACAT00000003791	ENSACAP00000003701
ENSACAG00000003599	GL343319.1	620626	660449	-1	protein phosphatase 4 regulatory subunit 1 [Source:HGNC Symbol;Acc:HGNC:9320]	PPP4R1	protein_coding	ENSACAT00000003684	ENSACAP00000003596
ENSACAG00000003612	5	133739994	133913452	1	nuclear receptor subfamily 3 group C member 2 [Source:HGNC Symbol;Acc:HGNC:7979]	NR3C2	protein_coding	ENSACAT00000003696	ENSACAP00000003608
ENSACAG00000003618	5	117640333	117743590	1	zinc finger protein 827 [Source:HGNC Symbol;Acc:HGNC:27193]	ZNF827	protein_coding	ENSACAT00000023635	ENSACAP00000019824
ENSACAG00000003618	5	117640333	117743590	1	zinc finger protein 827 [Source:HGNC Symbol;Acc:HGNC:27193]	ZNF827	protein_coding	ENSACAT00000003625	ENSACAP00000003537
ENSACAG00000003634	5	27270816	27325510	-1	transcription factor 20 [Source:HGNC Symbol;Acc:HGNC:11631]	TCF20	protein_coding	ENSACAT00000003631	ENSACAP00000003543
ENSACAG00000003650	1	211901351	211922466	-1	solute carrier family 22 member 2 [Source:NCBI gene;Acc:100560423]		protein_coding	ENSACAT00000003633	ENSACAP00000003545
ENSACAG00000003652	1	245133604	245191322	-1	tumor protein p53 binding protein 2 [Source:HGNC Symbol;Acc:HGNC:12000]	TP53BP2	protein_coding	ENSACAT00000003679	ENSACAP00000003591
ENSACAG00000003655	GL343414.1	302380	423848	-1	glycogen synthase kinase 3 beta [Source:HGNC Symbol;Acc:HGNC:4617]	GSK3B	protein_coding	ENSACAT00000029738	ENSACAP00000022321
ENSACAG00000003655	GL343414.1	302380	423848	-1	glycogen synthase kinase 3 beta [Source:HGNC Symbol;Acc:HGNC:4617]	GSK3B	protein_coding	ENSACAT00000003712	ENSACAP00000003624
ENSACAG00000003664	1	211936497	212030645	-1	insulin like growth factor 2 receptor [Source:NCBI gene;Acc:100560621]		protein_coding	ENSACAT00000004181	ENSACAP00000004087
ENSACAG00000003682	GL343193.1	11785837	11805835	1			protein_coding	ENSACAT00000028177	ENSACAP00000018895
ENSACAG00000003686	4	147844239	147981747	1	phosphatase and actin regulator 3 [Source:HGNC Symbol;Acc:HGNC:15833]	PHACTR3	protein_coding	ENSACAT00000003690	ENSACAP00000003602
ENSACAG00000003698	GL343193.1	11729840	11748537	-1	lysyl oxidase [Source:HGNC Symbol;Acc:HGNC:6664]	LOX	protein_coding	ENSACAT00000003756	ENSACAP00000003666
ENSACAG00000003710	4	131542858	131576325	-1	cysteine and glycine rich protein 1 [Source:HGNC Symbol;Acc:HGNC:2469]	CSRP1	protein_coding	ENSACAT00000003724	ENSACAP00000003635
ENSACAG00000003717	5	133922213	134069772	-1	Rho GTPase activating protein 10 [Source:HGNC Symbol;Acc:HGNC:26099]	ARHGAP10	protein_coding	ENSACAT00000003788	ENSACAP00000003698
ENSACAG00000003720	GL343221.1	758377	1021772	-1	zinc finger protein 804A [Source:HGNC Symbol;Acc:HGNC:21711]	ZNF804A	protein_coding	ENSACAT00000003722	ENSACAP00000003633
ENSACAG00000003784	LGf	3933928	3960911	-1	exosome component 5 [Source:HGNC Symbol;Acc:HGNC:24662]	EXOSC5	protein_coding	ENSACAT00000003768	ENSACAP00000003678
ENSACAG00000003789	4	48323857	48461751	-1	neuropilin and tolloid like 1 [Source:HGNC Symbol;Acc:HGNC:13823]	NETO1	protein_coding	ENSACAT00000003804	ENSACAP00000003714
ENSACAG00000003792	LGf	3872112	3902184	1	transmembrane protein 91 [Source:HGNC Symbol;Acc:HGNC:32393]	TMEM91	protein_coding	ENSACAT00000003771	ENSACAP00000003681
ENSACAG00000003813	5	134071817	134088240	1	protein arginine methyltransferase 9 [Source:HGNC Symbol;Acc:HGNC:25099]	PRMT9	protein_coding	ENSACAT00000003817	ENSACAP00000003726
ENSACAG00000003816	4	58372670	58385955	1	myosin regulatory light chain interacting protein [Source:HGNC Symbol;Acc:HGNC:21155]	MYLIP	protein_coding	ENSACAT00000003821	ENSACAP00000003730
ENSACAG00000003842	5	134095922	134108410	-1	transmembrane protein 184C [Source:HGNC Symbol;Acc:HGNC:25587]	TMEM184C	protein_coding	ENSACAT00000003874	ENSACAP00000003782
ENSACAG00000003843	3	24114255	24276004	-1	neuronal tyrosine-phosphorylated phosphoinositide-3-kinase adaptor 2 [Source:HGNC Symbol;Acc:HGNC:29291]	NYAP2	protein_coding	ENSACAT00000003827	ENSACAP00000003736
ENSACAG00000003872	GL343284.1	334201	712669	-1	protein kinase C epsilon [Source:HGNC Symbol;Acc:HGNC:9401]	PRKCE	protein_coding	ENSACAT00000003992	ENSACAP00000003900
ENSACAG00000003874	LGf	3521319	3616786	1	AXL receptor tyrosine kinase [Source:HGNC Symbol;Acc:HGNC:905]	AXL	protein_coding	ENSACAT00000003990	ENSACAP00000003898
ENSACAG00000003899	5	134130990	134165227	-1	endothelin receptor type A [Source:HGNC Symbol;Acc:HGNC:3179]	EDNRA	protein_coding	ENSACAT00000003904	ENSACAP00000003812
ENSACAG00000003905	GL343226.1	2170581	2196746	-1	par-6 family cell polarity regulator beta [Source:HGNC Symbol;Acc:HGNC:16245]	PARD6B	protein_coding	ENSACAT00000003885	ENSACAP00000003793
ENSACAG00000003918	3	1479847	1498638	-1	FMR1 autosomal homolog 1 [Source:HGNC Symbol;Acc:HGNC:4023]	FXR1	protein_coding	ENSACAT00000004017	ENSACAP00000003925
ENSACAG00000003932	1	197159026	197216138	1	centrosomal protein 162 [Source:HGNC Symbol;Acc:HGNC:21107]	CEP162	protein_coding	ENSACAT00000003931	ENSACAP00000003839
ENSACAG00000003940	1	90652114	90682030	-1	glutathione S-transferase P [Source:NCBI gene;Acc:100565219]		protein_coding	ENSACAT00000003935	ENSACAP00000003843
ENSACAG00000003944	GL343399.1	338515	342552	1			protein_coding	ENSACAT00000024318	ENSACAP00000021423
ENSACAG00000003944	GL343399.1	338515	342552	1			protein_coding	ENSACAT00000003921	ENSACAP00000019367
ENSACAG00000003956	1	197218554	197267092	-1	melanocortin 2 receptor accessory protein 2 [Source:HGNC Symbol;Acc:HGNC:21232]	MRAP2	protein_coding	ENSACAT00000003938	ENSACAP00000003846
ENSACAG00000003959	5	134592131	134748323	1	solute carrier family 10 member 7 [Source:HGNC Symbol;Acc:HGNC:23088]	SLC10A7	protein_coding	ENSACAT00000003979	ENSACAP00000003887
ENSACAG00000003962	4	58990795	59012234	1	RNA binding motif protein 24 [Source:HGNC Symbol;Acc:HGNC:21539]	RBM24	protein_coding	ENSACAT00000003952	ENSACAP00000003860
ENSACAG00000003965	GL343301.1	1108168	1128421	-1			protein_coding	ENSACAT00000024826	ENSACAP00000018839
ENSACAG00000003970	GL343301.1	972369	1097432	1	chromosome 20 open reading frame 194 [Source:HGNC Symbol;Acc:HGNC:17721]	C20orf194	protein_coding	ENSACAT00000004146	ENSACAP00000004052
ENSACAG00000003976	4	59033261	59103965	1	cyclase associated actin cytoskeleton regulatory protein 2 [Source:HGNC Symbol;Acc:HGNC:20039]	CAP2	protein_coding	ENSACAT00000004051	ENSACAP00000003959
ENSACAG00000004004	5	134798571	134806164	-1	LSM6 homolog, U6 small nuclear RNA and mRNA degradation associated [Source:HGNC Symbol;Acc:HGNC:17017]	LSM6	protein_coding	ENSACAT00000003981	ENSACAP00000003889
ENSACAG00000004028	5	72349436	72536397	-1	TBC1 domain family member 22A [Source:HGNC Symbol;Acc:HGNC:1309]	TBC1D22A	protein_coding	ENSACAT00000004091	ENSACAP00000003999
ENSACAG00000004070	1	6333329	6339570	-1	serpin family A member 10 [Source:HGNC Symbol;Acc:HGNC:15996]	SERPINA10	protein_coding	ENSACAT00000004027	ENSACAP00000003935
ENSACAG00000004073	1	6351913	6365102	-1	alpha-1-antitrypsin [Source:NCBI gene;Acc:100562920]		protein_coding	ENSACAT00000004185	ENSACAP00000004090
ENSACAG00000004105	4	19425858	19448884	1	NADH:ubiquinone oxidoreductase complex assembly factor 6 [Source:HGNC Symbol;Acc:HGNC:28625]	NDUFAF6	protein_coding	ENSACAT00000004072	ENSACAP00000003980
ENSACAG00000004113	GL343193.1	10342565	10438071	1	Dmx like 1 [Source:HGNC Symbol;Acc:HGNC:2937]	DMXL1	protein_coding	ENSACAT00000004128	ENSACAP00000004036
ENSACAG00000004131	2	52507620	52516853	1	melan-A [Source:HGNC Symbol;Acc:HGNC:7124]	MLANA	protein_coding	ENSACAT00000004089	ENSACAP00000003997
ENSACAG00000004132	2	52523327	52573937	-1	KIAA2026 [Source:HGNC Symbol;Acc:HGNC:23378]	KIAA2026	protein_coding	ENSACAT00000004092	ENSACAP00000004000
ENSACAG00000004170	GL343400.1	202797	224194	-1	Rab geranylgeranyltransferase subunit alpha [Source:HGNC Symbol;Acc:HGNC:9795]	RABGGTA	protein_coding	ENSACAT00000004302	ENSACAP00000004203
ENSACAG00000004171	1	42498607	42570076	1	diacylglycerol kinase zeta [Source:HGNC Symbol;Acc:HGNC:2857]	DGKZ	protein_coding	ENSACAT00000004499	ENSACAP00000004400
ENSACAG00000004172	GL343193.1	10224215	10334561	-1	DTW domain containing 2 [Source:HGNC Symbol;Acc:HGNC:19334]	DTWD2	protein_coding	ENSACAT00000004134	ENSACAP00000004040
ENSACAG00000004180	5	75650	175999	-1	TATA-box binding protein associated factor 3 [Source:HGNC Symbol;Acc:HGNC:17303]	TAF3	protein_coding	ENSACAT00000004175	ENSACAP00000004081
ENSACAG00000004218	5	72814321	72932698	-1	GRAM domain containing 4 [Source:HGNC Symbol;Acc:HGNC:29113]	GRAMD4	protein_coding	ENSACAT00000004266	ENSACAP00000004167
ENSACAG00000004228	1	6446197	6452624	-1			protein_coding	ENSACAT00000004189	ENSACAP00000004094
ENSACAG00000004231	1	123668004	123792068	1	collagen type VI alpha 3 chain [Source:HGNC Symbol;Acc:HGNC:2213]	COL6A3	protein_coding	ENSACAT00000004512	ENSACAP00000004412
ENSACAG00000004246	GL343224.1	2267032	2292182	1	DNA topoisomerase II binding protein 1 [Source:NCBI gene;Acc:100552672]		protein_coding	ENSACAT00000004340	ENSACAP00000004241
ENSACAG00000004253	1	212182649	212199391	1	t-complex 1 [Source:HGNC Symbol;Acc:HGNC:11655]	TCP1	protein_coding	ENSACAT00000004349	ENSACAP00000004250
ENSACAG00000004274	2	143124285	143376202	1	tetratricopeptide repeat domain 7A [Source:HGNC Symbol;Acc:HGNC:19750]	TTC7A	protein_coding	ENSACAT00000004454	ENSACAP00000004354
ENSACAG00000004307	GL343237.1	1595395	1627718	1	fatty acyl-CoA reductase 1 [Source:NCBI gene;Acc:100565842]		protein_coding	ENSACAT00000004364	ENSACAP00000004265
ENSACAG00000004327	3	183560855	183659143	-1	PDS5 cohesin associated factor B [Source:HGNC Symbol;Acc:HGNC:20418]	PDS5B	protein_coding	ENSACAT00000004466	ENSACAP00000004366
ENSACAG00000004345	GL343500.1	322136	377369	1	COP9 signalosome subunit 3 [Source:HGNC Symbol;Acc:HGNC:2239]	COPS3	protein_coding	ENSACAT00000004433	ENSACAP00000004333
ENSACAG00000004346	GL343400.1	235336	256216	1	NOP9 nucleolar protein [Source:HGNC Symbol;Acc:HGNC:19826]	NOP9	protein_coding	ENSACAT00000004307	ENSACAP00000004208
ENSACAG00000004392	GL343400.1	249215	258491	-1	cell death-inducing DFFA-like effector b [Source:HGNC Symbol;Acc:HGNC:1977]	CIDEB	protein_coding	ENSACAT00000004363	ENSACAP00000004264
ENSACAG00000004394	1	212197024	212213403	-1	acetyl-CoA acetyltransferase 2 [Source:HGNC Symbol;Acc:HGNC:94]	ACAT2	protein_coding	ENSACAT00000004437	ENSACAP00000004337
ENSACAG00000004408	GL343224.1	861339	897754	1	catenin beta 1 [Source:HGNC Symbol;Acc:HGNC:2514]	CTNNB1	protein_coding	ENSACAT00000004530	ENSACAP00000004430
ENSACAG00000004443	GL343256.1	1569933	1574033	1	YEATS domain containing 4 [Source:HGNC Symbol;Acc:HGNC:24859]	YEATS4	protein_coding	ENSACAT00000004428	ENSACAP00000004328
ENSACAG00000004460	3	181462708	181464178	-1	regulatory factor X associated protein [Source:NCBI gene;Acc:103278417]		protein_coding	ENSACAT00000004419	ENSACAP00000004319
ENSACAG00000004463	3	181419818	181458832	1	SMAD family member 9 [Source:NCBI gene;Acc:100557353]		protein_coding	ENSACAT00000004472	ENSACAP00000004372
ENSACAG00000004470	GL343256.1	1581999	1624825	1	fibroblast growth factor receptor substrate 2 [Source:HGNC Symbol;Acc:HGNC:16971]	FRS2	protein_coding	ENSACAT00000025118	ENSACAP00000018008
ENSACAG00000004478	1	212216832	212237200	1	WT1 associated protein [Source:HGNC Symbol;Acc:HGNC:16846]	WTAP	protein_coding	ENSACAT00000004475	ENSACAP00000004375
ENSACAG00000004485	4	132886210	132940087	1	leucine rich repeat containing G protein-coupled receptor 6 [Source:HGNC Symbol;Acc:HGNC:19719]	LGR6	protein_coding	ENSACAT00000004532	ENSACAP00000004432
ENSACAG00000004487	GL343198.1	5062063	5290347	-1	olfactomedin 2 [Source:HGNC Symbol;Acc:HGNC:17189]	OLFM2	protein_coding	ENSACAT00000004490	ENSACAP00000004390
ENSACAG00000004509	3	183672037	183680340	1			protein_coding	ENSACAT00000004486	ENSACAP00000004386
ENSACAG00000004529	4	93758276	93835245	-1	RNA polymerase II associated protein 2 [Source:HGNC Symbol;Acc:HGNC:25791]	RPAP2	protein_coding	ENSACAT00000004541	ENSACAP00000004441
ENSACAG00000004530	GL343198.1	4793321	4804105	-1	microtubule-associated proteins 1A/1B light chain 3C [Source:NCBI gene;Acc:100566691]		protein_coding	ENSACAT00000004503	ENSACAP00000004403
ENSACAG00000004531	GL343503.1	294838	366170	-1	DENN domain containing 4A [Source:HGNC Symbol;Acc:HGNC:24321]	DENND4A	protein_coding	ENSACAT00000004643	ENSACAP00000004538
ENSACAG00000004583	4	132971676	132982070	1	cryptochrome-1 [Source:NCBI gene;Acc:100555537]		protein_coding	ENSACAT00000004596	ENSACAP00000004493
ENSACAG00000004592	2	52791537	53069274	1	lysine demethylase 4C [Source:HGNC Symbol;Acc:HGNC:17071]	KDM4C	protein_coding	ENSACAT00000004607	ENSACAP00000004504
ENSACAG00000004603	3	75602478	75660587	-1	diaphanous related formin 3 [Source:HGNC Symbol;Acc:HGNC:15480]	DIAPH3	protein_coding	ENSACAT00000004896	ENSACAP00000004788
ENSACAG00000004629	4	132988966	132998834	1	ligand dependent nuclear receptor interacting factor 1 [Source:NCBI gene;Acc:100555729]		protein_coding	ENSACAT00000004597	ENSACAP00000004494
ENSACAG00000004632	4	133024296	133056077	1	choline/ethanolamine phosphotransferase 1 [Source:HGNC Symbol;Acc:HGNC:24289]	CEPT1	protein_coding	ENSACAT00000004606	ENSACAP00000004503
ENSACAG00000004636	2	143639280	143764895	-1	tau tubulin kinase 1 [Source:HGNC Symbol;Acc:HGNC:19140]	TTBK1	protein_coding	ENSACAT00000004649	ENSACAP00000004544
ENSACAG00000004638	4	133062201	133096233	-1	DENN domain containing 2D [Source:HGNC Symbol;Acc:HGNC:26192]	DENND2D	protein_coding	ENSACAT00000004675	ENSACAP00000004570
ENSACAG00000004642	GL343237.1	973065	1199621	1	TEA domain transcription factor 1 [Source:HGNC Symbol;Acc:HGNC:11714]	TEAD1	protein_coding	ENSACAT00000004795	ENSACAP00000004688
ENSACAG00000004675	5	83153337	83235465	-1	ETS variant 6 [Source:HGNC Symbol;Acc:HGNC:3495]	ETV6	protein_coding	ENSACAT00000004692	ENSACAP00000004586
ENSACAG00000004694	3	142897814	142934524	1	crystallin zeta like 1 [Source:NCBI gene;Acc:100564846]		protein_coding	ENSACAT00000004666	ENSACAP00000004561
ENSACAG00000004728	3	183765981	183960420	-1	FRY microtubule binding protein [Source:HGNC Symbol;Acc:HGNC:20367]	FRY	protein_coding	ENSACAT00000004875	ENSACAP00000004767
ENSACAG00000004786	GL343286.1	268755	434376	1			protein_coding	ENSACAT00000004973	ENSACAP00000004862
ENSACAG00000004802	1	111675566	112384664	1	teneurin transmembrane protein 2 [Source:HGNC Symbol;Acc:HGNC:29943]	TENM2	protein_coding	ENSACAT00000004847	ENSACAP00000004739
ENSACAG00000004807	LGa	3199383	3389024	1	GRAM domain containing 1B [Source:HGNC Symbol;Acc:HGNC:29214]	GRAMD1B	protein_coding	ENSACAT00000004840	ENSACAP00000004731
ENSACAG00000004825	1	37595269	37707358	1	pecanex 1 [Source:HGNC Symbol;Acc:HGNC:19740]	PCNX1	protein_coding	ENSACAT00000004873	ENSACAP00000004765
ENSACAG00000004829	GL343237.1	683558	776118	1	microtubule associated monooxygenase, calponin and LIM domain containing 2 [Source:HGNC Symbol;Acc:HGNC:24693]	MICAL2	protein_coding	ENSACAT00000004913	ENSACAP00000004805
ENSACAG00000004847	1	123116710	123147519	1	formimidoyltransferase cyclodeaminase [Source:HGNC Symbol;Acc:HGNC:3974]	FTCD	protein_coding	ENSACAT00000004870	ENSACAP00000004762
ENSACAG00000004873	1	112418126	112535471	1	WW and C2 domain containing 1 [Source:HGNC Symbol;Acc:HGNC:29435]	WWC1	protein_coding	ENSACAT00000004910	ENSACAP00000004802
ENSACAG00000004883	1	194429371	194551134	-1	immunoglobulin superfamily DCC subclass member 3 [Source:HGNC Symbol;Acc:HGNC:9700]	IGDCC3	protein_coding	ENSACAT00000004890	ENSACAP00000004782
ENSACAG00000004885	GL343208.1	3653269	3750013	-1	bone morphogenetic protein receptor type 2 [Source:HGNC Symbol;Acc:HGNC:1078]	BMPR2	protein_coding	ENSACAT00000030766	ENSACAP00000023346
ENSACAG00000004885	GL343208.1	3653269	3750013	-1	bone morphogenetic protein receptor type 2 [Source:HGNC Symbol;Acc:HGNC:1078]	BMPR2	protein_coding	ENSACAT00000004923	ENSACAP00000004815
ENSACAG00000004901	1	37516058	37564958	-1	mitogen-activated protein kinase kinase kinase 9 [Source:HGNC Symbol;Acc:HGNC:6861]	MAP3K9	protein_coding	ENSACAT00000004920	ENSACAP00000004812
ENSACAG00000004903	3	184177650	184299367	-1	beta 3-glucosyltransferase [Source:HGNC Symbol;Acc:HGNC:20207]	B3GLCT	protein_coding	ENSACAT00000004899	ENSACAP00000004791
ENSACAG00000004933	LGa	2979353	2985980	-1	brain specific homeobox [Source:NCBI gene;Acc:100567336]		protein_coding	ENSACAT00000004907	ENSACAP00000004799
ENSACAG00000004947	4	89036993	89085566	1	ATP binding cassette subfamily D member 3 [Source:HGNC Symbol;Acc:HGNC:67]	ABCD3	protein_coding	ENSACAT00000005090	ENSACAP00000004977
ENSACAG00000004957	2	144102739	144111233	-1	heme-binding protein 1 [Source:NCBI gene;Acc:100552057]		protein_coding	ENSACAT00000004938	ENSACAP00000004829
ENSACAG00000004963	5	58054236	58243765	-1	dedicator of cytokinesis 4 [Source:HGNC Symbol;Acc:HGNC:19192]	DOCK4	protein_coding	ENSACAT00000005199	ENSACAP00000005084
ENSACAG00000004964	2	144116959	144163051	-1	kinesin light chain 4 [Source:NCBI gene;Acc:100561686]		protein_coding	ENSACAT00000005110	ENSACAP00000004997
ENSACAG00000004991	3	81488384	81690829	-1	kelch like family member 1 [Source:HGNC Symbol;Acc:HGNC:6352]	KLHL1	protein_coding	ENSACAT00000005066	ENSACAP00000004953
ENSACAG00000004997	1	83399536	83470393	1	HSPB1 associated protein 1 [Source:HGNC Symbol;Acc:HGNC:16389]	HSPBAP1	protein_coding	ENSACAT00000004992	ENSACAP00000004880
ENSACAG00000005015	4	151272678	151280852	-1	ribosomal protein S21 [Source:HGNC Symbol;Acc:HGNC:10409]	RPS21	protein_coding	ENSACAT00000005009	ENSACAP00000004897
ENSACAG00000005017	1	83300284	83398104	-1	disrupted in renal carcinoma 2 [Source:HGNC Symbol;Acc:HGNC:16628]	DIRC2	protein_coding	ENSACAT00000005030	ENSACAP00000004917
ENSACAG00000005032	4	151285203	151346104	-1	Cdk5 and Abl enzyme substrate 2 [Source:HGNC Symbol;Acc:HGNC:16143]	CABLES2	protein_coding	ENSACAT00000028699	ENSACAP00000019201
ENSACAG00000005053	1	83129175	83269448	1	semaphorin 5B [Source:HGNC Symbol;Acc:HGNC:10737]	SEMA5B	protein_coding	ENSACAT00000005129	ENSACAP00000005016
ENSACAG00000005057	1	201445523	201487392	1	transmembrane protein 30A [Source:HGNC Symbol;Acc:HGNC:16667]	TMEM30A	protein_coding	ENSACAT00000005054	ENSACAP00000004941
ENSACAG00000005089	3	142359868	142402810	1	regulator of calcineurin 1 [Source:HGNC Symbol;Acc:HGNC:3040]	RCAN1	protein_coding	ENSACAT00000005092	ENSACAP00000004979
ENSACAG00000005107	4	133781884	133846309	1	lysine demethylase 5B [Source:HGNC Symbol;Acc:HGNC:18039]	KDM5B	protein_coding	ENSACAT00000005242	ENSACAP00000005126
ENSACAG00000005112	4	88871326	88952004	-1	Rho GTPase activating protein 29 [Source:HGNC Symbol;Acc:HGNC:30207]	ARHGAP29	protein_coding	ENSACAT00000005180	ENSACAP00000005067
ENSACAG00000005113	3	142300053	142342279	-1	chloride intracellular channel 6 [Source:HGNC Symbol;Acc:HGNC:2065]	CLIC6	protein_coding	ENSACAT00000005145	ENSACAP00000005032
ENSACAG00000005133	GL343203.1	4407499	4553332	-1	laminin subunit gamma 1 [Source:HGNC Symbol;Acc:HGNC:6492]	LAMC1	protein_coding	ENSACAT00000005243	ENSACAP00000005127
ENSACAG00000005149	2	144228552	144239569	1	cullin-9 [Source:NCBI gene;Acc:100561878]		protein_coding	ENSACAT00000005192	ENSACAP00000005077
ENSACAG00000005164	3	142228427	142274047	1	runt related transcription factor 1 [Source:HGNC Symbol;Acc:HGNC:10471]	RUNX1	protein_coding	ENSACAT00000005158	ENSACAP00000005045
ENSACAG00000005173	5	125140170	125288719	1	DEAD-box helicase 10 [Source:HGNC Symbol;Acc:HGNC:2735]	DDX10	protein_coding	ENSACAT00000005258	ENSACAP00000005141
ENSACAG00000005176	4	80134886	80392654	1	solute carrier family 24 member 3 [Source:HGNC Symbol;Acc:HGNC:10977]	SLC24A3	protein_coding	ENSACAT00000005207	ENSACAP00000005092
ENSACAG00000005177	GL343208.1	3672955	3862654	1	small ubiquitin-like modifier 1 [Source:HGNC Symbol;Acc:HGNC:12502]	SUMO1	protein_coding	ENSACAT00000005173	ENSACAP00000005060
ENSACAG00000005200	4	88728876	88858884	-1	ATP binding cassette subfamily A member 4 [Source:HGNC Symbol;Acc:HGNC:34]	ABCA4	protein_coding	ENSACAT00000005249	ENSACAP00000005132
ENSACAG00000005211	2	144245369	144492396	-1	phosphofurin acidic cluster sorting protein 2 [Source:NCBI gene;Acc:100562073]		protein_coding	ENSACAT00000005260	ENSACAP00000005143
ENSACAG00000005221	6	1082904	1127895	1	phospholipase C delta 1 [Source:HGNC Symbol;Acc:HGNC:9060]	PLCD1	protein_coding	ENSACAT00000005280	ENSACAP00000005163
ENSACAG00000005222	GL343285.1	195937	338812	-1	centrosomal protein 170 [Source:HGNC Symbol;Acc:HGNC:28920]	CEP170	protein_coding	ENSACAT00000005222	ENSACAP00000005107
ENSACAG00000005224	3	41619064	41620713	-1	inositol 1,4,5-trisphosphate receptor interacting protein [Source:HGNC Symbol;Acc:HGNC:29370]	ITPRIP	protein_coding	ENSACAT00000005208	ENSACAP00000005093
ENSACAG00000005225	3	41654738	41756946	1	cilia and flagella associated protein 58 [Source:HGNC Symbol;Acc:HGNC:26676]	CFAP58	protein_coding	ENSACAT00000005217	ENSACAP00000005102
ENSACAG00000005252	GL343389.1	474956	985764	1	neurotrophic receptor tyrosine kinase 3 [Source:NCBI gene;Acc:100565655]		protein_coding	ENSACAT00000028883	ENSACAP00000018183
ENSACAG00000005258	6	18126805	18144038	-1	signal transducing adaptor molecule [Source:HGNC Symbol;Acc:HGNC:11357]	STAM	protein_coding	ENSACAT00000005338	ENSACAP00000005221
ENSACAG00000005258	6	18126805	18144038	-1	signal transducing adaptor molecule [Source:HGNC Symbol;Acc:HGNC:11357]	STAM	protein_coding	ENSACAT00000029952	ENSACAP00000022535
ENSACAG00000005261	4	133858936	133887435	1	importin 9 [Source:HGNC Symbol;Acc:HGNC:19425]	IPO9	protein_coding	ENSACAT00000005304	ENSACAP00000005187
ENSACAG00000005324	4	133896596	133928473	1	leucine zipper like transcription regulator 1 [Source:HGNC Symbol;Acc:HGNC:6742]	LZTR1	protein_coding	ENSACAT00000005380	ENSACAP00000005263
ENSACAG00000005348	5	25830174	25923242	-1	myocardin related transcription factor A [Source:HGNC Symbol;Acc:HGNC:14334]	MRTFA	protein_coding	ENSACAT00000005403	ENSACAP00000005286
ENSACAG00000005350	4	27619625	27627137	-1	cytochrome P450 family 7 subfamily A member 1 [Source:HGNC Symbol;Acc:HGNC:2651]	CYP7A1	protein_coding	ENSACAT00000005379	ENSACAP00000005262
ENSACAG00000005356	1	160036329	160075821	-1	SH3 and SYLF domain containing 1 [Source:HGNC Symbol;Acc:HGNC:29546]	SH3YL1	protein_coding	ENSACAT00000005362	ENSACAP00000005245
ENSACAG00000005361	6	18062808	18115005	-1			protein_coding	ENSACAT00000005472	ENSACAP00000005355
ENSACAG00000005389	1	160075750	160097677	1	acid phosphatase 1 [Source:NCBI gene;Acc:100565351]		protein_coding	ENSACAT00000005392	ENSACAP00000005275
ENSACAG00000005391	2	145012343	145101491	-1	ubiquitin interaction motif containing 1 [Source:HGNC Symbol;Acc:HGNC:30298]	UIMC1	protein_coding	ENSACAT00000005366	ENSACAP00000005249
ENSACAG00000005407	4	133934399	133978852	1	matrix metallopeptidase 24 [Source:HGNC Symbol;Acc:HGNC:7172]	MMP24	protein_coding	ENSACAT00000005461	ENSACAP00000005344
ENSACAG00000005420	1	160107123	160122533	-1	ALK and LTK ligand 2 [Source:HGNC Symbol;Acc:HGNC:27683]	ALKAL2	protein_coding	ENSACAT00000005396	ENSACAP00000005279
ENSACAG00000005430	5	25788453	25829812	1	small G protein signaling modulator 3 [Source:HGNC Symbol;Acc:HGNC:25228]	SGSM3	protein_coding	ENSACAT00000005488	ENSACAP00000005371
ENSACAG00000005431	1	160760133	161150322	1	syntrophin gamma 2 [Source:HGNC Symbol;Acc:HGNC:13741]	SNTG2	protein_coding	ENSACAT00000005416	ENSACAP00000005299
ENSACAG00000005431	1	160760133	161150322	1	syntrophin gamma 2 [Source:HGNC Symbol;Acc:HGNC:13741]	SNTG2	protein_coding	ENSACAT00000030319	ENSACAP00000022901
ENSACAG00000005437	GL343268.1	120324	241900	1	protein kinase cGMP-dependent 1 [Source:HGNC Symbol;Acc:HGNC:9414]	PRKG1	protein_coding	ENSACAT00000005562	ENSACAP00000005444
ENSACAG00000005448	GL343339.1	474411	672913	-1	neuronal acetylcholine receptor subunit alpha-7 [Source:NCBI gene;Acc:100562246]		protein_coding	ENSACAT00000005485	ENSACAP00000005368
ENSACAG00000005451	3	139695040	139704461	-1	tryptophan rich basic protein [Source:HGNC Symbol;Acc:HGNC:12790]	WRB	protein_coding	ENSACAT00000005426	ENSACAP00000005309
ENSACAG00000005453	3	139707874	139718848	1	high mobility group nucleosome binding domain 1 [Source:HGNC Symbol;Acc:HGNC:4984]	HMGN1	protein_coding	ENSACAT00000005432	ENSACAP00000005315
ENSACAG00000005462	4	152515768	152581105	-1	death inducer-obliterator 1 [Source:HGNC Symbol;Acc:HGNC:2680]	DIDO1	protein_coding	ENSACAT00000005479	ENSACAP00000005362
ENSACAG00000005477	4	50865105	50973289	-1	myelin basic protein [Source:NCBI gene;Acc:100555725]		protein_coding	ENSACAT00000005454	ENSACAP00000005337
ENSACAG00000005497	3	144490791	144501702	-1	Sin3A associated protein 30 [Source:HGNC Symbol;Acc:HGNC:10532]	SAP30	protein_coding	ENSACAT00000005473	ENSACAP00000005356
ENSACAG00000005498	3	144484779	144487267	1	stimulator of chondrogenesis 1 [Source:HGNC Symbol;Acc:HGNC:17036]	SCRG1	protein_coding	ENSACAT00000005474	ENSACAP00000005357
ENSACAG00000005506	4	152591830	152599295	1	GID complex subunit 8 homolog [Source:HGNC Symbol;Acc:HGNC:15857]	GID8	protein_coding	ENSACAT00000005490	ENSACAP00000005373
ENSACAG00000005510	1	252711451	252722172	-1	cornichon family AMPA receptor auxiliary protein 4 [Source:HGNC Symbol;Acc:HGNC:25013]	CNIH4	protein_coding	ENSACAT00000005487	ENSACAP00000005370
ENSACAG00000005514	1	252659682	252703202	1	WD repeat domain 26 [Source:HGNC Symbol;Acc:HGNC:21208]	WDR26	protein_coding	ENSACAT00000005522	ENSACAP00000005405
ENSACAG00000005517	4	134005188	134017490	-1	family with sequence similarity 83 member C [Source:HGNC Symbol;Acc:HGNC:16121]	FAM83C	protein_coding	ENSACAT00000005514	ENSACAP00000005397
ENSACAG00000005520	3	144007652	144020238	1	F-box protein 8 [Source:HGNC Symbol;Acc:HGNC:13587]	FBXO8	protein_coding	ENSACAT00000005540	ENSACAP00000005422
ENSACAG00000005521	2	115432822	115546688	1	glutamate ionotropic receptor NMDA type subunit 2C [Source:HGNC Symbol;Acc:HGNC:4587]	GRIN2C	protein_coding	ENSACAT00000030034	ENSACAP00000022617
ENSACAG00000005521	2	115432822	115546688	1	glutamate ionotropic receptor NMDA type subunit 2C [Source:HGNC Symbol;Acc:HGNC:4587]	GRIN2C	protein_coding	ENSACAT00000005699	ENSACAP00000005577
ENSACAG00000005525	2	46220104	46572270	-1	proprotein convertase subtilisin/kexin type 5 [Source:HGNC Symbol;Acc:HGNC:8747]	PCSK5	protein_coding	ENSACAT00000005533	ENSACAP00000005416
ENSACAG00000005525	2	46220104	46572270	-1	proprotein convertase subtilisin/kexin type 5 [Source:HGNC Symbol;Acc:HGNC:8747]	PCSK5	protein_coding	ENSACAT00000030781	ENSACAP00000023361
ENSACAG00000005532	1	215714019	215795089	1	regulator of G protein signaling 17 [Source:HGNC Symbol;Acc:HGNC:14088]	RGS17	protein_coding	ENSACAT00000005531	ENSACAP00000005414
ENSACAG00000005564	3	143972906	143997776	-1	centrosomal protein 44 [Source:HGNC Symbol;Acc:HGNC:29356]	CEP44	protein_coding	ENSACAT00000005559	ENSACAP00000005441
ENSACAG00000005567	GL343272.1	448949	814977	-1	RAD51 paralog B [Source:HGNC Symbol;Acc:HGNC:9822]	RAD51B	protein_coding	ENSACAT00000005582	ENSACAP00000005463
ENSACAG00000005625	1	252067242	252261149	-1			protein_coding	ENSACAT00000005626	ENSACAP00000005506
ENSACAG00000005632	4	27744247	28011216	-1	thymocyte selection associated high mobility group box [Source:HGNC Symbol;Acc:HGNC:18988]	TOX	protein_coding	ENSACAT00000005639	ENSACAP00000005518
ENSACAG00000005645	GL343259.1	1614327	1917881	-1	spectrin repeat containing nuclear envelope protein 1 [Source:HGNC Symbol;Acc:HGNC:17089]	SYNE1	protein_coding	ENSACAT00000006187	ENSACAP00000006053
ENSACAG00000005649	1	252035529	252061756	1	lamin B receptor [Source:HGNC Symbol;Acc:HGNC:6518]	LBR	protein_coding	ENSACAT00000005714	ENSACAP00000005592
ENSACAG00000005651	2	163042527	163071216	1	adaptor protein, phosphotyrosine interacting with PH domain and leucine zipper 1 [Source:HGNC Symbol;Acc:HGNC:24035]	APPL1	protein_coding	ENSACAT00000005704	ENSACAP00000005582
ENSACAG00000005654	4	125834990	125893150	1	calcium/calmodulin dependent protein kinase IG [Source:HGNC Symbol;Acc:HGNC:14585]	CAMK1G	protein_coding	ENSACAT00000005735	ENSACAP00000005613
ENSACAG00000005655	2	45719732	45909328	-1	vacuolar protein sorting 13 homolog A [Source:HGNC Symbol;Acc:HGNC:1908]	VPS13A	protein_coding	ENSACAT00000005754	ENSACAP00000005631
ENSACAG00000005655	2	45719732	45909328	-1	vacuolar protein sorting 13 homolog A [Source:HGNC Symbol;Acc:HGNC:1908]	VPS13A	protein_coding	ENSACAT00000030596	ENSACAP00000023175
ENSACAG00000005659	2	174477259	175109271	-1	contactin 4 [Source:NCBI gene;Acc:100552253]		protein_coding	ENSACAT00000005812	ENSACAP00000005688
ENSACAG00000005691	4	134031473	134085813	-1	ubiquinol-cytochrome c reductase complex assembly factor 1 [Source:HGNC Symbol;Acc:HGNC:15891]	UQCC1	protein_coding	ENSACAT00000005696	ENSACAP00000005574
ENSACAG00000005717	2	134226888	134305541	-1	glutaminase [Source:HGNC Symbol;Acc:HGNC:4331]	GLS	protein_coding	ENSACAT00000005882	ENSACAP00000005755
ENSACAG00000005729	2	162929342	162952146	-1	interleukin 17 receptor D [Source:HGNC Symbol;Acc:HGNC:17616]	IL17RD	protein_coding	ENSACAT00000005738	ENSACAP00000005616
ENSACAG00000005736	1	251856306	251944297	1	ENAH, actin regulator [Source:HGNC Symbol;Acc:HGNC:18271]	ENAH	protein_coding	ENSACAT00000005768	ENSACAP00000005645
ENSACAG00000005742	4	61273581	61512842	-1			protein_coding	ENSACAT00000005895	ENSACAP00000005768
ENSACAG00000005744	1	120911456	121218361	-1	EH domain binding protein 1 [Source:HGNC Symbol;Acc:HGNC:29144]	EHBP1	protein_coding	ENSACAT00000005797	ENSACAP00000005673
ENSACAG00000005748	3	58838256	59159485	1	inositol polyphosphate-5-phosphatase A [Source:HGNC Symbol;Acc:HGNC:6076]	INPP5A	protein_coding	ENSACAT00000005767	ENSACAP00000005644
ENSACAG00000005756	4	125895133	125933194	-1	laminin subunit beta 3 [Source:HGNC Symbol;Acc:HGNC:6490]	LAMB3	protein_coding	ENSACAT00000005800	ENSACAP00000005676
ENSACAG00000005759	2	162745945	162921163	-1	Rho guanine nucleotide exchange factor 3 [Source:HGNC Symbol;Acc:HGNC:683]	ARHGEF3	protein_coding	ENSACAT00000005804	ENSACAP00000005680
ENSACAG00000005767	5	117448413	117534116	-1	WD repeat domain 17 [Source:HGNC Symbol;Acc:HGNC:16661]	WDR17	protein_coding	ENSACAT00000005834	ENSACAP00000005709
ENSACAG00000005826	2	162640564	162720076	-1	family with sequence similarity 208 member A [Source:HGNC Symbol;Acc:HGNC:30314]	FAM208A	protein_coding	ENSACAT00000005857	ENSACAP00000005732
ENSACAG00000005884	2	162584943	162647277	1	coiled-coil domain containing 66 [Source:HGNC Symbol;Acc:HGNC:27709]	CCDC66	protein_coding	ENSACAT00000025744	ENSACAP00000020536
ENSACAG00000005901	1	240010792	240052996	1	centromere protein F [Source:NCBI gene;Acc:100557865]		protein_coding	ENSACAT00000005877	ENSACAP00000005750
ENSACAG00000005904	1	239848811	239931076	-1	protein tyrosine phosphatase, non-receptor type 14 [Source:HGNC Symbol;Acc:HGNC:9647]	PTPN14	protein_coding	ENSACAT00000006090	ENSACAP00000005956
ENSACAG00000005913	2	45524594	45634546	1	G protein subunit alpha q [Source:NCBI gene;Acc:100565556]		protein_coding	ENSACAT00000006049	ENSACAP00000005917
ENSACAG00000005968	2	145657233	145711291	1	PDZ and LIM domain 7 [Source:HGNC Symbol;Acc:HGNC:22958]	PDLIM7	protein_coding	ENSACAT00000005994	ENSACAP00000005865
ENSACAG00000006007	4	154186116	154224079	-1	eukaryotic translation elongation factor 1 alpha 2 [Source:HGNC Symbol;Acc:HGNC:3192]	EEF1A2	protein_coding	ENSACAT00000006002	ENSACAP00000005873
ENSACAG00000006019	4	126232449	126246883	-1	guanylate cyclase activator 1A [Source:HGNC Symbol;Acc:HGNC:4678]	GUCA1A	protein_coding	ENSACAT00000006014	ENSACAP00000005885
ENSACAG00000006032	1	86647894	87128662	1	contactin associated protein like 5 [Source:HGNC Symbol;Acc:HGNC:18748]	CNTNAP5	protein_coding	ENSACAT00000006357	ENSACAP00000006219
ENSACAG00000006036	4	28939423	29054740	-1	aspartate beta-hydroxylase [Source:HGNC Symbol;Acc:HGNC:757]	ASPH	protein_coding	ENSACAT00000006092	ENSACAP00000005958
ENSACAG00000006037	4	126253331	126253588	-1			protein_coding	ENSACAT00000006018	ENSACAP00000005889
ENSACAG00000006038	4	126285633	126327469	1	chromosome 4 open reading frame, human C6orf132 [Source:NCBI gene;Acc:103278735]		protein_coding	ENSACAT00000024832	ENSACAP00000021674
ENSACAG00000006065	3	103925433	104093719	-1	family with sequence similarity 155 member A [Source:HGNC Symbol;Acc:HGNC:33877]	FAM155A	protein_coding	ENSACAT00000006042	ENSACAP00000005910
ENSACAG00000006070	3	44823727	44977299	1	adducin 3 [Source:HGNC Symbol;Acc:HGNC:245]	ADD3	protein_coding	ENSACAT00000006267	ENSACAP00000006130
ENSACAG00000006117	1	239783017	239840918	1	SET and MYND domain containing 2 [Source:HGNC Symbol;Acc:HGNC:20982]	SMYD2	protein_coding	ENSACAT00000006150	ENSACAP00000006016
ENSACAG00000006156	GL343263.1	1397603	1398217	-1	heparan sulfate-glucosamine 3-sulfotransferase 6 [Source:HGNC Symbol;Acc:HGNC:14178]	HS3ST6	protein_coding	ENSACAT00000006145	ENSACAP00000006011
ENSACAG00000006167	GL343263.1	1368304	1379303	-1	meiosis specific with OB domains [Source:HGNC Symbol;Acc:HGNC:28569]	MEIOB	protein_coding	ENSACAT00000006168	ENSACAP00000006034
ENSACAG00000006180	GL343286.1	1382307	1444172	-1	ATPase phospholipid transporting 10B (putative) [Source:HGNC Symbol;Acc:HGNC:13543]	ATP10B	protein_coding	ENSACAT00000006285	ENSACAP00000006148
ENSACAG00000006183	3	104502076	104507934	1	inhibitor of growth family member 1 [Source:HGNC Symbol;Acc:HGNC:6062]	ING1	protein_coding	ENSACAT00000006164	ENSACAP00000006030
ENSACAG00000006190	GL343263.1	1367412	1368092	1	fumarylacetoacetate hydrolase domain containing 1 [Source:HGNC Symbol;Acc:HGNC:14169]	FAHD1	protein_coding	ENSACAT00000006172	ENSACAP00000006038
ENSACAG00000006193	GL343211.1	1909973	2024108	1	calmodulin regulated spectrin associated protein family member 2 [Source:HGNC Symbol;Acc:HGNC:29188]	CAMSAP2	protein_coding	ENSACAT00000006203	ENSACAP00000006068
ENSACAG00000006194	GL343263.1	1350205	1366384	-1	hydroxyacylglutathione hydrolase [Source:HGNC Symbol;Acc:HGNC:4805]	HAGH	protein_coding	ENSACAT00000006216	ENSACAP00000006080
ENSACAG00000006220	GL343272.1	1378002	1710686	-1	gephyrin [Source:HGNC Symbol;Acc:HGNC:15465]	GPHN	protein_coding	ENSACAT00000006327	ENSACAP00000006190
ENSACAG00000006224	1	238810538	238827433	-1	angel homolog 2 [Source:HGNC Symbol;Acc:HGNC:30534]	ANGEL2	protein_coding	ENSACAT00000006223	ENSACAP00000006086
ENSACAG00000006239	GL343263.1	1329016	1342302	1	rogdi homolog [Source:HGNC Symbol;Acc:HGNC:29478]	ROGDI	protein_coding	ENSACAT00000006259	ENSACAP00000006122
ENSACAG00000006244	1	238762713	238807845	1	vasohibin 2 [Source:HGNC Symbol;Acc:HGNC:25723]	VASH2	protein_coding	ENSACAT00000006260	ENSACAP00000006123
ENSACAG00000006253	GL343413.1	295953	300924	1			protein_coding	ENSACAT00000006237	ENSACAP00000006100
ENSACAG00000006274	GL343194.1	4745632	4800375	1	nexilin F-actin binding protein [Source:HGNC Symbol;Acc:HGNC:29557]	NEXN	protein_coding	ENSACAT00000006292	ENSACAP00000006155
ENSACAG00000006279	GL343263.1	1302602	1324099	1	glyoxylate reductase 1 homolog [Source:HGNC Symbol;Acc:HGNC:24434]	GLYR1	protein_coding	ENSACAT00000006325	ENSACAP00000006188
ENSACAG00000006299	1	191167879	191251647	-1	adenylate kinase 9 [Source:HGNC Symbol;Acc:HGNC:33814]	AK9	protein_coding	ENSACAT00000006290	ENSACAP00000006153
ENSACAG00000006338	1	191256604	191325261	1	FIG4 phosphoinositide 5-phosphatase [Source:HGNC Symbol;Acc:HGNC:16873]	FIG4	protein_coding	ENSACAT00000006445	ENSACAP00000006305
ENSACAG00000006340	GL343259.1	791994	943117	1	methylenetetrahydrofolate dehydrogenase (NADP+ dependent) 1 like [Source:HGNC Symbol;Acc:HGNC:21055]	MTHFD1L	protein_coding	ENSACAT00000006586	ENSACAP00000006441
ENSACAG00000006356	5	145419936	145454114	-1	BMP2 inducible kinase [Source:HGNC Symbol;Acc:HGNC:18041]	BMP2K	protein_coding	ENSACAT00000006414	ENSACAP00000006274
ENSACAG00000006356	5	145419936	145454114	-1	BMP2 inducible kinase [Source:HGNC Symbol;Acc:HGNC:18041]	BMP2K	protein_coding	ENSACAT00000030246	ENSACAP00000022828
ENSACAG00000006367	5	95236883	95294005	-1	F-box and leucine rich repeat protein 13 [Source:HGNC Symbol;Acc:HGNC:21658]	FBXL13	protein_coding	ENSACAT00000006407	ENSACAP00000006268
ENSACAG00000006376	GL343445.1	417938	448559	1	adrenoceptor alpha 1A [Source:HGNC Symbol;Acc:HGNC:277]	ADRA1A	protein_coding	ENSACAT00000006382	ENSACAP00000006243
ENSACAG00000006381	1	238495061	238511622	-1	transmembrane protein 206 [Source:HGNC Symbol;Acc:HGNC:25593]	TMEM206	protein_coding	ENSACAT00000006391	ENSACAP00000006252
ENSACAG00000006446	3	43477451	43781702	-1	VPS10 domain-containing receptor SorCS1 [Source:NCBI gene;Acc:100556958]		protein_coding	ENSACAT00000006729	ENSACAP00000006583
ENSACAG00000006455	1	251060893	251076684	-1	presenilin 2 [Source:HGNC Symbol;Acc:HGNC:9509]	PSEN2	protein_coding	ENSACAT00000006505	ENSACAP00000006363
ENSACAG00000006490	3	105622834	105763922	1	ATPase phospholipid transporting 11A [Source:HGNC Symbol;Acc:HGNC:13552]	ATP11A	protein_coding	ENSACAT00000006691	ENSACAP00000006546
ENSACAG00000006518	6	12050085	12209652	1	neuropilin 1 [Source:HGNC Symbol;Acc:HGNC:8004]	NRP1	protein_coding	ENSACAT00000006769	ENSACAP00000006623
ENSACAG00000006523	3	170461426	170463727	1			protein_coding	ENSACAT00000006509	ENSACAP00000019918
ENSACAG00000006532	3	169769084	169923636	-1	BBX, HMG-box containing [Source:HGNC Symbol;Acc:HGNC:14422]	BBX	protein_coding	ENSACAT00000006543	ENSACAP00000006400
ENSACAG00000006603	GL343259.1	638809	780461	1	pleckstrin homology and RhoGEF domain containing G1 [Source:HGNC Symbol;Acc:HGNC:20884]	PLEKHG1	protein_coding	ENSACAT00000006683	ENSACAP00000006538
ENSACAG00000006607	1	90978972	90993875	1	PAT1 homolog 1, processing body mRNA decay factor [Source:HGNC Symbol;Acc:HGNC:26721]	PATL1	protein_coding	ENSACAT00000006640	ENSACAP00000006495
ENSACAG00000006618	GL343527.1	106366	154868	-1	fermitin family member 2 [Source:NCBI gene;Acc:100561276]		protein_coding	ENSACAT00000029651	ENSACAP00000022234
ENSACAG00000006618	GL343527.1	106366	154868	-1	fermitin family member 2 [Source:NCBI gene;Acc:100561276]		protein_coding	ENSACAT00000006760	ENSACAP00000006614
ENSACAG00000006622	GL343293.1	592340	603518	-1	cyclic nucleotide gated channel alpha 1 [Source:HGNC Symbol;Acc:HGNC:2148]	CNGA1	protein_coding	ENSACAT00000006622	ENSACAP00000006477
ENSACAG00000006624	1	250767844	251002990	1	CDC42 binding protein kinase alpha [Source:HGNC Symbol;Acc:HGNC:1737]	CDC42BPA	protein_coding	ENSACAT00000006852	ENSACAP00000006706
ENSACAG00000006640	GL343293.1	517433	587868	-1	nuclear transcription factor, X-box binding like 1 [Source:HGNC Symbol;Acc:HGNC:18726]	NFXL1	protein_coding	ENSACAT00000006644	ENSACAP00000006499
ENSACAG00000006651	6	74901552	74922123	-1	coatomer protein complex subunit zeta 2 [Source:HGNC Symbol;Acc:HGNC:19356]	COPZ2	protein_coding	ENSACAT00000026953	ENSACAP00000019613
ENSACAG00000006658	1	91002190	91043929	1	oxysterol binding protein [Source:HGNC Symbol;Acc:HGNC:8503]	OSBP	protein_coding	ENSACAT00000006710	ENSACAP00000006565
ENSACAG00000006665	GL343220.1	2369790	2385135	1	tripartite motif containing 72 [Source:HGNC Symbol;Acc:HGNC:32671]	TRIM72	protein_coding	ENSACAT00000006668	ENSACAP00000006523
ENSACAG00000006690	GL343220.1	2341931	2344972	-1	PYD and CARD domain containing [Source:HGNC Symbol;Acc:HGNC:16608]	PYCARD	protein_coding	ENSACAT00000006680	ENSACAP00000006535
ENSACAG00000006697	GL343220.1	2330463	2336819	-1			protein_coding	ENSACAT00000006689	ENSACAP00000006544
ENSACAG00000006708	GL343220.1	2316255	2325376	-1	lysine acetyltransferase 8 [Source:HGNC Symbol;Acc:HGNC:17933]	KAT8	protein_coding	ENSACAT00000006731	ENSACAP00000006585
ENSACAG00000006713	5	59136066	59503430	1	forkhead box P2 [Source:HGNC Symbol;Acc:HGNC:13875]	FOXP2	protein_coding	ENSACAT00000006985	ENSACAP00000006835
ENSACAG00000006719	GL343259.1	357604	386242	-1	LDL receptor related protein 11 [Source:HGNC Symbol;Acc:HGNC:16936]	LRP11	protein_coding	ENSACAT00000025320	ENSACAP00000019104
ENSACAG00000006720	GL343285.1	492046	659629	-1	AKT serine/threonine kinase 3 [Source:HGNC Symbol;Acc:HGNC:393]	AKT3	protein_coding	ENSACAT00000006785	ENSACAP00000006639
ENSACAG00000006727	GL343193.1	1892946	1947573	-1			protein_coding	ENSACAT00000006734	ENSACAP00000006588
ENSACAG00000006734	GL343259.1	322986	345933	1	protein-L-isoaspartate (D-aspartate) O-methyltransferase [Source:HGNC Symbol;Acc:HGNC:8728]	PCMT1	protein_coding	ENSACAT00000006758	ENSACAP00000006612
ENSACAG00000006748	GL343220.1	2290775	2314067	1	serine protease 8 [Source:HGNC Symbol;Acc:HGNC:9491]	PRSS8	protein_coding	ENSACAT00000006757	ENSACAP00000006611
ENSACAG00000006752	GL343193.1	1974189	1996092	-1	nudix hydrolase 12 [Source:HGNC Symbol;Acc:HGNC:18826]	NUDT12	protein_coding	ENSACAT00000006763	ENSACAP00000006617
ENSACAG00000006767	3	14827969	14986402	1	ventricular zone expressed PH domain containing 1 [Source:HGNC Symbol;Acc:HGNC:25735]	VEPH1	protein_coding	ENSACAT00000001628	ENSACAP00000001590
ENSACAG00000006777	GL343259.1	305586	314979	-1	nucleoporin 43 [Source:HGNC Symbol;Acc:HGNC:21182]	NUP43	protein_coding	ENSACAT00000006822	ENSACAP00000006676
ENSACAG00000006780	3	14843506	14852392	-1	pentraxin 3 [Source:HGNC Symbol;Acc:HGNC:9692]	PTX3	protein_coding	ENSACAT00000006768	ENSACAP00000006622
ENSACAG00000006783	GL343193.1	4477849	4703575	-1	ephrin A5 [Source:HGNC Symbol;Acc:HGNC:3225]	EFNA5	protein_coding	ENSACAT00000006787	ENSACAP00000006641
ENSACAG00000006784	4	156096346	156144324	-1	tripartite motif-containing protein 54 [Source:NCBI gene;Acc:100557756]		protein_coding	ENSACAT00000006823	ENSACAP00000006677
ENSACAG00000006793	6	74714580	74744909	1	Sp2 transcription factor [Source:HGNC Symbol;Acc:HGNC:11207]	SP2	protein_coding	ENSACAT00000006812	ENSACAP00000006666
ENSACAG00000006795	1	91216226	91227509	-1			protein_coding	ENSACAT00000006781	ENSACAP00000006635
ENSACAG00000006805	GL343285.1	350263	477467	1	serologically defined colon cancer antigen 8 [Source:NCBI gene;Acc:100553727]		protein_coding	ENSACAT00000006808	ENSACAP00000006662
ENSACAG00000006821	GL343193.1	4800816	5043709	-1	F-box and leucine rich repeat protein 17 [Source:HGNC Symbol;Acc:HGNC:13615]	FBXL17	protein_coding	ENSACAT00000006805	ENSACAP00000006659
ENSACAG00000006840	GL343259.1	271601	296867	-1	large tumor suppressor kinase 1 [Source:HGNC Symbol;Acc:HGNC:6514]	LATS1	protein_coding	ENSACAT00000006849	ENSACAP00000006703
ENSACAG00000006841	4	156152262	156234090	-1	DnaJ heat shock protein family (Hsp40) member C5 [Source:HGNC Symbol;Acc:HGNC:16235]	DNAJC5	protein_coding	ENSACAT00000006842	ENSACAP00000006696
ENSACAG00000006842	4	134972594	135042555	1	chromodomain helicase DNA binding protein 6 [Source:HGNC Symbol;Acc:HGNC:19057]	CHD6	protein_coding	ENSACAT00000006830	ENSACAP00000006684
ENSACAG00000006847	4	135049892	135079292	1	RB transcriptional corepressor like 1 [Source:HGNC Symbol;Acc:HGNC:9893]	RBL1	protein_coding	ENSACAT00000006990	ENSACAP00000006840
ENSACAG00000006868	1	250635454	250699325	-1	xanthine dehydrogenase [Source:HGNC Symbol;Acc:HGNC:12805]	XDH	protein_coding	ENSACAT00000007089	ENSACAP00000006938
ENSACAG00000006872	GL343207.1	1974442	2017301	-1	microtubule associated protein RP/EB family member 2 [Source:HGNC Symbol;Acc:HGNC:6891]	MAPRE2	protein_coding	ENSACAT00000006894	ENSACAP00000006748
ENSACAG00000006896	5	95486244	95727642	-1	reelin [Source:HGNC Symbol;Acc:HGNC:9957]	RELN	protein_coding	ENSACAT00000006892	ENSACAP00000006746
ENSACAG00000006911	GL343207.1	2128465	2318396	-1	dystrobrevin alpha [Source:HGNC Symbol;Acc:HGNC:3057]	DTNA	protein_coding	ENSACAT00000007016	ENSACAP00000006866
ENSACAG00000006922	6	57422084	57488332	1	transmembrane protein 245 [Source:HGNC Symbol;Acc:HGNC:1363]	TMEM245	protein_coding	ENSACAT00000022386	ENSACAP00000020531
ENSACAG00000006922	6	57422084	57488332	1	transmembrane protein 245 [Source:HGNC Symbol;Acc:HGNC:1363]	TMEM245	protein_coding	ENSACAT00000006915	ENSACAP00000006767
ENSACAG00000006924	5	40559945	40619366	-1	nucleosome assembly protein 1 like 1 [Source:HGNC Symbol;Acc:HGNC:7637]	NAP1L1	protein_coding	ENSACAT00000006958	ENSACAP00000006808
ENSACAG00000006933	6	57403931	57414534	1	ferric chelate reductase 1 like [Source:HGNC Symbol;Acc:HGNC:1362]	FRRS1L	protein_coding	ENSACAT00000006925	ENSACAP00000006777
ENSACAG00000006950	2	150090887	150107728	-1	NPR2 like, GATOR1 complex subunit [Source:HGNC Symbol;Acc:HGNC:24969]	NPRL2	protein_coding	ENSACAT00000006980	ENSACAP00000006830
ENSACAG00000006964	GL343287.1	1470248	1480509	-1	prostasin [Source:NCBI gene;Acc:100551951]		protein_coding	ENSACAT00000006967	ENSACAP00000006817
ENSACAG00000006975	3	13338468	13556842	-1	IQCJ-SCHIP1 readthrough [Source:HGNC Symbol;Acc:HGNC:38842]	IQCJ-SCHIP1	protein_coding	ENSACAT00000006991	ENSACAP00000006841
ENSACAG00000006985	GL343287.1	1541510	1611085	-1			protein_coding	ENSACAT00000007009	ENSACAP00000006859
ENSACAG00000006988	2	154607397	154743767	1	stabilin 1 [Source:HGNC Symbol;Acc:HGNC:18628]	STAB1	protein_coding	ENSACAT00000007063	ENSACAP00000006912
ENSACAG00000006995	2	150112732	150117495	1	cytochrome b561 family member D2 [Source:HGNC Symbol;Acc:HGNC:30253]	CYB561D2	protein_coding	ENSACAT00000007001	ENSACAP00000006851
ENSACAG00000007007	4	135087284	135115922	1	SAM and HD domain containing deoxynucleoside triphosphate triphosphohydrolase 1 [Source:HGNC Symbol;Acc:HGNC:15925]	SAMHD1	protein_coding	ENSACAT00000007078	ENSACAP00000006927
ENSACAG00000007008	3	13046159	13137950	1	intraflagellar transport 80 [Source:HGNC Symbol;Acc:HGNC:29262]	IFT80	protein_coding	ENSACAT00000007057	ENSACAP00000006906
ENSACAG00000007011	5	58592939	58621648	-1	base methyltransferase of 25S rRNA 2 homolog [Source:HGNC Symbol;Acc:HGNC:26475]	BMT2	protein_coding	ENSACAT00000007014	ENSACAP00000006864
ENSACAG00000007019	2	150125883	150132856	-1	transmembrane protein 115 [Source:HGNC Symbol;Acc:HGNC:30055]	TMEM115	protein_coding	ENSACAT00000007013	ENSACAP00000006863
ENSACAG00000007030	2	150148204	150279193	-1	calcium voltage-gated channel auxiliary subunit alpha2delta 2 [Source:HGNC Symbol;Acc:HGNC:1400]	CACNA2D2	protein_coding	ENSACAT00000007117	ENSACAP00000006966
ENSACAG00000007031	5	58582852	58591964	-1	transmembrane protein 168 [Source:HGNC Symbol;Acc:HGNC:25826]	TMEM168	protein_coding	ENSACAT00000007017	ENSACAP00000006867
ENSACAG00000007036	4	102030481	102064286	1	OMA1 zinc metallopeptidase [Source:HGNC Symbol;Acc:HGNC:29661]	OMA1	protein_coding	ENSACAT00000007033	ENSACAP00000006883
ENSACAG00000007044	6	74470000	74477010	1	T-box 21 [Source:HGNC Symbol;Acc:HGNC:11599]	TBX21	protein_coding	ENSACAT00000007062	ENSACAP00000006911
ENSACAG00000007049	4	101996415	102009148	1	tumor associated calcium signal transducer 2 [Source:HGNC Symbol;Acc:HGNC:11530]	TACSTD2	protein_coding	ENSACAT00000007035	ENSACAP00000006885
ENSACAG00000007062	4	101775944	101777496	1			pseudogene	ENSACAT00000007050
ENSACAG00000007063	3	125856853	125989894	1	pyruvate dehydrogenase kinase 3 [Source:HGNC Symbol;Acc:HGNC:8811]	PDK3	protein_coding	ENSACAT00000007206	ENSACAP00000007054
ENSACAG00000007075	3	19130125	19163195	-1	glycogenin 1 [Source:HGNC Symbol;Acc:HGNC:4699]	GYG1	protein_coding	ENSACAT00000024596	ENSACAP00000020815
ENSACAG00000007075	3	19130125	19163195	-1	glycogenin 1 [Source:HGNC Symbol;Acc:HGNC:4699]	GYG1	protein_coding	ENSACAT00000007102	ENSACAP00000006951
ENSACAG00000007083	GL343193.1	5979504	6150305	-1	transmembrane protein 232 [Source:HGNC Symbol;Acc:HGNC:37270]	TMEM232	protein_coding	ENSACAT00000007077	ENSACAP00000006926
ENSACAG00000007103	1	250590827	250617732	1	EH domain containing 3 [Source:HGNC Symbol;Acc:HGNC:3244]	EHD3	protein_coding	ENSACAT00000007133	ENSACAP00000006982
ENSACAG00000007116	3	19103511	19126426	1	helicase like transcription factor [Source:HGNC Symbol;Acc:HGNC:11099]	HLTF	protein_coding	ENSACAT00000007201	ENSACAP00000007049
ENSACAG00000007116	3	19103511	19126426	1	helicase like transcription factor [Source:HGNC Symbol;Acc:HGNC:11099]	HLTF	protein_coding	ENSACAT00000030230	ENSACAP00000022812
ENSACAG00000007118	5	101305132	101416264	-1	ATPase phospholipid transporting 8A1 [Source:HGNC Symbol;Acc:HGNC:13531]	ATP8A1	protein_coding	ENSACAT00000007510	ENSACAP00000007354
ENSACAG00000007120	4	135171938	135269098	1	suppressor of glucose, autophagy associated 1 [Source:HGNC Symbol;Acc:HGNC:16111]	SOGA1	protein_coding	ENSACAT00000007131	ENSACAP00000006980
ENSACAG00000007133	2	151378452	151396972	-1	chromosome 3 open reading frame 18 [Source:HGNC Symbol;Acc:HGNC:24837]	C3orf18	protein_coding	ENSACAT00000007128	ENSACAP00000006977
ENSACAG00000007141	GL343193.1	6226539	6281609	1	WD repeat domain 36 [Source:HGNC Symbol;Acc:HGNC:30696]	WDR36	protein_coding	ENSACAT00000007236	ENSACAP00000007083
ENSACAG00000007142	GL343391.1	698396	774740	1	family with sequence similarity 131 member B [Source:HGNC Symbol;Acc:HGNC:22202]	FAM131B	protein_coding	ENSACAT00000007157	ENSACAP00000007006
ENSACAG00000007143	4	79984275	80003753	1	D-tyrosyl-tRNA deacylase 1 [Source:NCBI gene;Acc:100556247]		protein_coding	ENSACAT00000007147	ENSACAP00000006996
ENSACAG00000007144	GL343275.1	364116	703330	-1	cAMP responsive element binding protein 5 [Source:HGNC Symbol;Acc:HGNC:16844]	CREB5	protein_coding	ENSACAT00000007146	ENSACAP00000006995
ENSACAG00000007148	4	135304943	135364816	1	acyl-CoA synthetase short chain family member 2 [Source:HGNC Symbol;Acc:HGNC:15814]	ACSS2	protein_coding	ENSACAT00000007368	ENSACAP00000007213
ENSACAG00000007157	3	52659348	52723320	-1	centrosomal protein C10orf90 [Source:NCBI gene;Acc:103278252]		protein_coding	ENSACAT00000007141	ENSACAP00000006990
ENSACAG00000007215	2	195533449	195593278	-1	regulator of G-protein signaling 2 [Source:NCBI gene;Acc:100560903]		protein_coding	ENSACAT00000007223	ENSACAP00000007071
ENSACAG00000007243	2	151825165	152070900	1	dedicator of cytokinesis 3 [Source:HGNC Symbol;Acc:HGNC:2989]	DOCK3	protein_coding	ENSACAT00000007647	ENSACAP00000007490
ENSACAG00000007250	3	238573	328604	-1	ATPase phospholipid transporting 11B (putative) [Source:HGNC Symbol;Acc:HGNC:13553]	ATP11B	protein_coding	ENSACAT00000007392	ENSACAP00000007237
ENSACAG00000007256	GL343193.1	6299952	6426516	1	calcium/calmodulin dependent protein kinase IV [Source:HGNC Symbol;Acc:HGNC:1464]	CAMK4	protein_coding	ENSACAT00000007311	ENSACAP00000007156
ENSACAG00000007264	2	146811198	146901552	1	dystroglycan 1 [Source:HGNC Symbol;Acc:HGNC:2666]	DAG1	protein_coding	ENSACAT00000007247	ENSACAP00000007094
ENSACAG00000007269	3	127543461	128905705	1	dystrophin [Source:HGNC Symbol;Acc:HGNC:2928]	DMD	protein_coding	ENSACAT00000007256	ENSACAP00000007103
ENSACAG00000007271	1	207531456	207645627	1	androglobin [Source:HGNC Symbol;Acc:HGNC:21212]	ADGB	protein_coding	ENSACAT00000007265	ENSACAP00000007112
ENSACAG00000007281	5	25676793	25735991	1	trinucleotide repeat containing 6B [Source:HGNC Symbol;Acc:HGNC:29190]	TNRC6B	protein_coding	ENSACAT00000007364	ENSACAP00000007209
ENSACAG00000007282	GL343356.1	556257	559822	-1	homeobox D11 [Source:HGNC Symbol;Acc:HGNC:5134]	HOXD11	protein_coding	ENSACAT00000007266	ENSACAP00000007113
ENSACAG00000007290	1	207491492	207528288	1	RAB32, member RAS oncogene family [Source:HGNC Symbol;Acc:HGNC:9772]	RAB32	protein_coding	ENSACAT00000007285	ENSACAP00000007130
ENSACAG00000007299	3	52899277	53436624	1	dedicator of cytokinesis 1 [Source:HGNC Symbol;Acc:HGNC:2987]	DOCK1	protein_coding	ENSACAT00000007441	ENSACAP00000007285
ENSACAG00000007304	2	93532943	93583075	-1	ankyrin repeat domain 52 [Source:HGNC Symbol;Acc:HGNC:26614]	ANKRD52	protein_coding	ENSACAT00000007519	ENSACAP00000007363
ENSACAG00000007305	1	207222140	207449169	1	glutamate metabotropic receptor 1 [Source:HGNC Symbol;Acc:HGNC:4593]	GRM1	protein_coding	ENSACAT00000007366	ENSACAP00000007211
ENSACAG00000007307	6	46919161	46938818	-1	KIAA0895 [Source:HGNC Symbol;Acc:HGNC:22206]	KIAA0895	protein_coding	ENSACAT00000007302	ENSACAP00000007147
ENSACAG00000007308	4	113537776	113786554	-1	Fas associated factor 1 [Source:HGNC Symbol;Acc:HGNC:3578]	FAF1	protein_coding	ENSACAT00000007373	ENSACAP00000007218
ENSACAG00000007330	GL343193.1	6432183	6442387	-1	StAR related lipid transfer domain containing 4 [Source:HGNC Symbol;Acc:HGNC:18058]	STARD4	protein_coding	ENSACAT00000007341	ENSACAP00000007186
ENSACAG00000007355	3	34822909	34953926	-1	stromal antigen 1 [Source:NCBI gene;Acc:100559054]		protein_coding	ENSACAT00000007577	ENSACAP00000007420
ENSACAG00000007356	3	19046295	19074760	1	ceruloplasmin [Source:NCBI gene;Acc:100562012]		protein_coding	ENSACAT00000007483	ENSACAP00000007327
ENSACAG00000007388	4	135364886	135387709	-1	glutathione synthetase [Source:HGNC Symbol;Acc:HGNC:4624]	GSS	protein_coding	ENSACAT00000007476	ENSACAP00000007320
ENSACAG00000007402	GL343243.1	1582854	1609154	-1	interleukin 18 receptor 1 [Source:HGNC Symbol;Acc:HGNC:5988]	IL18R1	protein_coding	ENSACAT00000007413	ENSACAP00000007258
ENSACAG00000007403	1	207070383	207075700	-1	F-box protein 30 [Source:HGNC Symbol;Acc:HGNC:15600]	FBXO30	protein_coding	ENSACAT00000007387	ENSACAP00000007232
ENSACAG00000007404	GL343219.1	1336451	1499515	-1	phospholipase C epsilon 1 [Source:HGNC Symbol;Acc:HGNC:17175]	PLCE1	protein_coding	ENSACAT00000007533	ENSACAP00000007377
ENSACAG00000007406	1	206989886	207061524	-1	EPM2A, laforin glucan phosphatase [Source:HGNC Symbol;Acc:HGNC:3413]	EPM2A	protein_coding	ENSACAT00000007421	ENSACAP00000007266
ENSACAG00000007416	3	125724463	125737430	1	chromosome 3 open reading frame, human CXorf58 [Source:NCBI gene;Acc:100553305]		protein_coding	ENSACAT00000007403	ENSACAP00000007248
ENSACAG00000007419	4	117432525	117536579	1	phosphatidylinositol-4-phosphate 3-kinase catalytic subunit type 2 beta [Source:HGNC Symbol;Acc:HGNC:8972]	PIK3C2B	protein_coding	ENSACAT00000007576	ENSACAP00000007419
ENSACAG00000007429	3	125678340	125685320	1	spermidine/spermine N1-acetyltransferase 1 [Source:HGNC Symbol;Acc:HGNC:10540]	SAT1	protein_coding	ENSACAT00000007451	ENSACAP00000007295
ENSACAG00000007430	2	13375588	13558293	1	adaptor related protein complex 3 subunit beta 1 [Source:HGNC Symbol;Acc:HGNC:566]	AP3B1	protein_coding	ENSACAT00000007663	ENSACAP00000007503
ENSACAG00000007446	1	249380156	249380597	-1			protein_coding	ENSACAT00000007436	ENSACAP00000007280
ENSACAG00000007472	3	125643204	125673321	-1	acyl-CoA thioesterase 9 [Source:HGNC Symbol;Acc:HGNC:17152]	ACOT9	protein_coding	ENSACAT00000007469	ENSACAP00000007313
ENSACAG00000007473	6	46249211	46307694	-1	T-box 20 [Source:HGNC Symbol;Acc:HGNC:11598]	TBX20	protein_coding	ENSACAT00000007482	ENSACAP00000007326
ENSACAG00000007490	GL343193.1	6928765	6980589	1	APC, WNT signaling pathway regulator [Source:NCBI gene;Acc:100561377]		protein_coding	ENSACAT00000007531	ENSACAP00000007375
ENSACAG00000007498	6	73272088	73699150	1	SRC kinase signaling inhibitor 1 [Source:HGNC Symbol;Acc:HGNC:29506]	SRCIN1	protein_coding	ENSACAT00000007563	ENSACAP00000007406
ENSACAG00000007500	3	160686	171150	1	lysosomal associated membrane protein 3 [Source:NCBI gene;Acc:100560374]		protein_coding	ENSACAT00000007494	ENSACAP00000007338
ENSACAG00000007503	3	19036582	19044615	1	transmembrane 4 L six family member 18 [Source:HGNC Symbol;Acc:HGNC:25181]	TM4SF18	protein_coding	ENSACAT00000007499	ENSACAP00000007343
ENSACAG00000007515	3	15942	152944	1	MCF.2 cell line derived transforming sequence-like 2 [Source:HGNC Symbol;Acc:HGNC:30319]	MCF2L2	protein_coding	ENSACAT00000007616	ENSACAP00000007459
ENSACAG00000007519	3	125469296	125550186	1	patched domain containing 1 [Source:HGNC Symbol;Acc:HGNC:26392]	PTCHD1	protein_coding	ENSACAT00000007503	ENSACAP00000007347
ENSACAG00000007520	3	18949094	18968156	-1	transmembrane 4 L six family member 4 [Source:HGNC Symbol;Acc:HGNC:11856]	TM4SF4	protein_coding	ENSACAT00000007507	ENSACAP00000007351
ENSACAG00000007524	3	124663703	124811917	1	phosphate regulating endopeptidase homolog X-linked [Source:HGNC Symbol;Acc:HGNC:8918]	PHEX	protein_coding	ENSACAT00000007650	ENSACAP00000007493
ENSACAG00000007525	GL343243.1	1824480	2017575	-1	mitogen-activated protein kinase kinase kinase kinase 4 [Source:HGNC Symbol;Acc:HGNC:6866]	MAP4K4	protein_coding	ENSACAT00000007652	ENSACAP00000007495
ENSACAG00000007530	5	101291366	101296093	1	shisa family member 3 [Source:HGNC Symbol;Acc:HGNC:25159]	SHISA3	protein_coding	ENSACAT00000012149	ENSACAP00000011905
ENSACAG00000007554	2	73855886	74105707	-1	neuregulin 1 [Source:NCBI gene;Acc:100556101]		protein_coding	ENSACAT00000007683	ENSACAP00000007522
ENSACAG00000007562	GL343254.1	176273	276982	1	activin A receptor type 1 [Source:HGNC Symbol;Acc:HGNC:171]	ACVR1	protein_coding	ENSACAT00000007662	ENSACAP00000007502
ENSACAG00000007567	3	58497730	58561374	1	PWWP domain containing 2B [Source:HGNC Symbol;Acc:HGNC:25150]	PWWP2B	protein_coding	ENSACAT00000007555	ENSACAP00000007398
ENSACAG00000007568	3	18793511	18817078	1	ankyrin repeat and ubiquitin domain containing 1 [Source:HGNC Symbol;Acc:HGNC:29642]	ANKUB1	protein_coding	ENSACAT00000007553	ENSACAP00000007396
ENSACAG00000007569	3	18720332	18767362	-1	ring finger protein 13 [Source:HGNC Symbol;Acc:HGNC:10057]	RNF13	protein_coding	ENSACAT00000007645	ENSACAP00000007488
ENSACAG00000007599	4	117547129	117549582	1	protein phosphatase 1 regulatory subunit 15B [Source:NCBI gene;Acc:100557362]		protein_coding	ENSACAT00000007585	ENSACAP00000007428
ENSACAG00000007602	4	117565671	117816395	1	pleckstrin homology domain containing A6 [Source:HGNC Symbol;Acc:HGNC:17053]	PLEKHA6	protein_coding	ENSACAT00000007682	ENSACAP00000007521
ENSACAG00000007618	GL343218.1	203636	216900	-1	solute carrier family 25 member 33 [Source:NCBI gene;Acc:100561115]		protein_coding	ENSACAT00000007643	ENSACAP00000007486
ENSACAG00000007651	GL343220.1	1809604	1833799	1	F-box and leucine rich repeat protein 19 [Source:NCBI gene;Acc:100554436]		protein_coding	ENSACAT00000007678	ENSACAP00000007518
ENSACAG00000007652	5	61523687	61638585	1	cystic fibrosis transmembrane conductance regulator [Source:HGNC Symbol;Acc:HGNC:1884]	CFTR	protein_coding	ENSACAT00000008040	ENSACAP00000007874
ENSACAG00000007658	GL343218.1	232728	257346	1	peroxisomal biogenesis factor 5 [Source:HGNC Symbol;Acc:HGNC:9719]	PEX5	protein_coding	ENSACAT00000007761	ENSACAP00000007600
ENSACAG00000007660	3	18701331	18707023	1	profilin 2 [Source:HGNC Symbol;Acc:HGNC:8882]	PFN2	protein_coding	ENSACAT00000007666	ENSACAP00000007506
ENSACAG00000007661	5	5565454	5753670	1	CUGBP Elav-like family member 2 [Source:HGNC Symbol;Acc:HGNC:2550]	CELF2	protein_coding	ENSACAT00000007764	ENSACAP00000007603
ENSACAG00000007662	3	54025895	54026706	1			protein_coding	ENSACAT00000007653	ENSACAP00000020316
ENSACAG00000007680	3	18420901	18459983	-1	TSC22 domain family member 2 [Source:HGNC Symbol;Acc:HGNC:29095]	TSC22D2	protein_coding	ENSACAT00000007670	ENSACAP00000007510
ENSACAG00000007703	3	58060138	58110153	1	dihydropyrimidinase like 4 [Source:HGNC Symbol;Acc:HGNC:3016]	DPYSL4	protein_coding	ENSACAT00000007917	ENSACAP00000007751
ENSACAG00000007721	GL343335.1	688643	895856	1	collagen and calcium binding EGF domains 1 [Source:HGNC Symbol;Acc:HGNC:29426]	CCBE1	protein_coding	ENSACAT00000007725	ENSACAP00000007564
ENSACAG00000007762	GL343219.1	1110852	1153980	1	tankyrase 2 [Source:HGNC Symbol;Acc:HGNC:15677]	TNKS2	protein_coding	ENSACAT00000007874	ENSACAP00000007709
ENSACAG00000007772	GL343218.1	261563	303937	-1	calcium sensing receptor [Source:HGNC Symbol;Acc:HGNC:1514]	CASR	protein_coding	ENSACAT00000007797	ENSACAP00000007634
ENSACAG00000007784	6	34925705	35054635	1	raftlin, lipid raft linker 1 [Source:HGNC Symbol;Acc:HGNC:30278]	RFTN1	protein_coding	ENSACAT00000007811	ENSACAP00000007648
ENSACAG00000007802	GL343483.1	301317	310631	-1	adaptor related protein complex 1 subunit gamma 1 [Source:HGNC Symbol;Acc:HGNC:555]	AP1G1	protein_coding	ENSACAT00000007905	ENSACAP00000007739
ENSACAG00000007809	GL343193.1	7686908	7779821	1	potassium calcium-activated channel subfamily N member 2 [Source:HGNC Symbol;Acc:HGNC:6291]	KCNN2	protein_coding	ENSACAT00000030606	ENSACAP00000023186
ENSACAG00000007809	GL343193.1	7686908	7779821	1	potassium calcium-activated channel subfamily N member 2 [Source:HGNC Symbol;Acc:HGNC:6291]	KCNN2	protein_coding	ENSACAT00000007923	ENSACAP00000007757
ENSACAG00000007822	6	34873464	34894381	1	deleted in azoospermia like [Source:NCBI gene;Acc:100556590]		protein_coding	ENSACAT00000007824	ENSACAP00000007660
ENSACAG00000007837	2	113322083	113329722	-1	TEN1, CST complex subunit [Source:NCBI gene;Acc:100562538]		protein_coding	ENSACAT00000007826	ENSACAP00000007662
ENSACAG00000007841	2	113303478	113320825	-1	cyclin dependent kinase 3 [Source:HGNC Symbol;Acc:HGNC:1772]	CDK3	protein_coding	ENSACAT00000007847	ENSACAP00000007683
ENSACAG00000007864	6	34298821	34592210	1	TBC1 domain family member 5 [Source:HGNC Symbol;Acc:HGNC:19166]	TBC1D5	protein_coding	ENSACAT00000007925	ENSACAP00000007759
ENSACAG00000007865	GL343220.1	1548408	1562207	1	methyltransferase like 17 [Source:HGNC Symbol;Acc:HGNC:19280]	METTL17	protein_coding	ENSACAT00000007881	ENSACAP00000007716
ENSACAG00000007867	3	169146330	169175769	1	cell proliferation regulating inhibitor of protein phosphatase 2A [Source:NCBI gene;Acc:100560837]		protein_coding	ENSACAT00000007926	ENSACAP00000007760
ENSACAG00000007887	4	38903372	38929835	1	abhydrolase domain containing 3 [Source:HGNC Symbol;Acc:HGNC:18718]	ABHD3	protein_coding	ENSACAT00000007896	ENSACAP00000007730
ENSACAG00000007894	GL343220.1	1531632	1532063	1	ribonuclease-like [Source:NCBI gene;Acc:100555482]		protein_coding	ENSACAT00000007882	ENSACAP00000007717
ENSACAG00000007895	GL343220.1	1519672	1520085	-1			protein_coding	ENSACAT00000007884	ENSACAP00000007719
ENSACAG00000007897	3	194776413	194778243	1			protein_coding	ENSACAT00000007888	ENSACAP00000019466
ENSACAG00000007897	3	194776413	194778243	1			protein_coding	ENSACAT00000028012	ENSACAP00000021010
ENSACAG00000007902	1	166502563	166918711	1	adhesion G protein-coupled receptor B3 [Source:HGNC Symbol;Acc:HGNC:945]	ADGRB3	protein_coding	ENSACAT00000008091	ENSACAP00000007924
ENSACAG00000007912	4	38939244	38956764	1	establishment of sister chromatid cohesion N-acetyltransferase 1 [Source:HGNC Symbol;Acc:HGNC:24645]	ESCO1	protein_coding	ENSACAT00000007898	ENSACAP00000007732
ENSACAG00000007917	2	113189612	113216929	1	signal recognition particle 68 [Source:HGNC Symbol;Acc:HGNC:11302]	SRP68	protein_coding	ENSACAT00000007909	ENSACAP00000007743
ENSACAG00000007921	6	53652888	53807636	1	adenylate cyclase 1 [Source:HGNC Symbol;Acc:HGNC:232]	ADCY1	protein_coding	ENSACAT00000008048	ENSACAP00000007882
ENSACAG00000007924	2	113170432	113182116	-1	galanin receptor 2 [Source:NCBI gene;Acc:100554342]		protein_coding	ENSACAT00000007921	ENSACAP00000007755
ENSACAG00000007942	3	169133512	169142444	1			protein_coding	ENSACAT00000007937	ENSACAP00000007771
ENSACAG00000007947	GL343228.1	1949292	1953668	1	interleukin 24 [Source:HGNC Symbol;Acc:HGNC:11346]	IL24	protein_coding	ENSACAT00000007951	ENSACAP00000007785
ENSACAG00000007949	GL343321.1	1033689	1156235	1	EPH receptor B3 [Source:HGNC Symbol;Acc:HGNC:3394]	EPHB3	protein_coding	ENSACAT00000008181	ENSACAP00000008010
ENSACAG00000007957	3	168976686	169015737	1	guanylate cyclase activator 1C [Source:HGNC Symbol;Acc:HGNC:4680]	GUCA1C	protein_coding	ENSACAT00000007950	ENSACAP00000007784
ENSACAG00000007968	3	168862538	168950135	1	MORC family CW-type zinc finger 1 [Source:HGNC Symbol;Acc:HGNC:7198]	MORC1	protein_coding	ENSACAT00000007992	ENSACAP00000007826
ENSACAG00000007969	GL343228.1	1970265	1984974	-1			protein_coding	ENSACAT00000007968	ENSACAP00000007802
ENSACAG00000007999	GL343483.1	323196	328534	-1	zinc finger protein 821 [Source:HGNC Symbol;Acc:HGNC:28043]	ZNF821	protein_coding	ENSACAT00000007987	ENSACAP00000007821
ENSACAG00000008004	GL343483.1	329183	335550	1	IST1, ESCRT-III associated factor [Source:HGNC Symbol;Acc:HGNC:28977]	IST1	protein_coding	ENSACAT00000008039	ENSACAP00000007873
ENSACAG00000008010	3	168236503	168265898	-1	nectin cell adhesion molecule 3 [Source:HGNC Symbol;Acc:HGNC:17664]	NECTIN3	protein_coding	ENSACAT00000008001	ENSACAP00000007835
ENSACAG00000008062	1	203899738	203905208	-1	alpha-L-fucosidase 2 [Source:HGNC Symbol;Acc:HGNC:4008]	FUCA2	protein_coding	ENSACAT00000008078	ENSACAP00000007912
ENSACAG00000008089	GL343383.1	49242	234776	-1	insulin like growth factor 1 receptor [Source:HGNC Symbol;Acc:HGNC:5465]	IGF1R	protein_coding	ENSACAT00000029347	ENSACAP00000021929
ENSACAG00000008089	GL343383.1	49242	234776	-1	insulin like growth factor 1 receptor [Source:HGNC Symbol;Acc:HGNC:5465]	IGF1R	protein_coding	ENSACAT00000008235	ENSACAP00000008063
ENSACAG00000008093	1	203878292	203896831	1	peroxisomal biogenesis factor 3 [Source:HGNC Symbol;Acc:HGNC:8858]	PEX3	protein_coding	ENSACAT00000008142	ENSACAP00000007972
ENSACAG00000008101	4	99736650	99765867	-1	autophagy related 4C cysteine peptidase [Source:HGNC Symbol;Acc:HGNC:16040]	ATG4C	protein_coding	ENSACAT00000008117	ENSACAP00000007948
ENSACAG00000008113	1	93138239	93156073	-1	protein phosphatase 1 catalytic subunit alpha [Source:HGNC Symbol;Acc:HGNC:9281]	PPP1CA	protein_coding	ENSACAT00000008141	ENSACAP00000007971
ENSACAG00000008119	5	98586114	98640608	1	ATP binding cassette subfamily D member 2 [Source:HGNC Symbol;Acc:HGNC:66]	ABCD2	protein_coding	ENSACAT00000008158	ENSACAP00000007987
ENSACAG00000008131	GL343218.1	597898	671828	1	T-box 15 [Source:HGNC Symbol;Acc:HGNC:11594]	TBX15	protein_coding	ENSACAT00000008168	ENSACAP00000007997
ENSACAG00000008144	4	99187678	99219363	-1	EF-hand calcium binding domain 7 [Source:HGNC Symbol;Acc:HGNC:29379]	EFCAB7	protein_coding	ENSACAT00000008167	ENSACAP00000007996
ENSACAG00000008144	4	99187678	99219363	-1	EF-hand calcium binding domain 7 [Source:HGNC Symbol;Acc:HGNC:29379]	EFCAB7	protein_coding	ENSACAT00000026899	ENSACAP00000020588
ENSACAG00000008155	1	93168091	93180967	1	TBC1 domain family member 10C [Source:HGNC Symbol;Acc:HGNC:24702]	TBC1D10C	protein_coding	ENSACAT00000008218	ENSACAP00000008046
ENSACAG00000008164	GL343456.1	158065	488154	-1	AF4/FMR2 family member 3 [Source:NCBI gene;Acc:100554189]		protein_coding	ENSACAT00000008206	ENSACAP00000008035
ENSACAG00000008183	1	203687209	203817516	1	androgen induced 1 [Source:HGNC Symbol;Acc:HGNC:21607]	AIG1	protein_coding	ENSACAT00000008173	ENSACAP00000008002
ENSACAG00000008184	GL343267.1	1174801	1214764	-1			protein_coding	ENSACAT00000008243	ENSACAP00000008071
ENSACAG00000008187	1	203441314	203448161	-1			protein_coding	ENSACAT00000008191	ENSACAP00000008020
ENSACAG00000008194	GL343384.1	340502	350537	-1	cytochrome P450 family 2 subfamily U member 1 [Source:HGNC Symbol;Acc:HGNC:20582]	CYP2U1	protein_coding	ENSACAT00000008231	ENSACAP00000008059
ENSACAG00000008206	1	203242111	203311982	1	adhesion G protein-coupled receptor G6 [Source:HGNC Symbol;Acc:HGNC:13841]	ADGRG6	protein_coding	ENSACAT00000008405	ENSACAP00000008228
ENSACAG00000008208	2	112539559	112848836	-1	UBA like domain containing 2 [Source:HGNC Symbol;Acc:HGNC:28438]	UBALD2	protein_coding	ENSACAT00000008203	ENSACAP00000008032
ENSACAG00000008216	GL343196.1	4382572	4905918	-1	potassium calcium-activated channel subfamily M alpha 1 [Source:HGNC Symbol;Acc:HGNC:6284]	KCNMA1	protein_coding	ENSACAT00000008493	ENSACAP00000008314
ENSACAG00000008243	GL343384.1	366290	397823	-1	sphingomyelin synthase 2 [Source:HGNC Symbol;Acc:HGNC:28395]	SGMS2	protein_coding	ENSACAT00000008261	ENSACAP00000008089
ENSACAG00000008247	GL343383.1	237135	320605	1	synemin [Source:HGNC Symbol;Acc:HGNC:24466]	SYNM	protein_coding	ENSACAT00000030485	ENSACAP00000023064
ENSACAG00000008247	GL343383.1	237135	320605	1	synemin [Source:HGNC Symbol;Acc:HGNC:24466]	SYNM	protein_coding	ENSACAT00000008240	ENSACAP00000008068
ENSACAG00000008250	1	232599124	232656645	1	HEAT repeat containing 5B [Source:HGNC Symbol;Acc:HGNC:29273]	HEATR5B	protein_coding	ENSACAT00000008343	ENSACAP00000008168
ENSACAG00000008251	GL343383.1	338680	370840	1	leucine rich repeat containing 28 [Source:HGNC Symbol;Acc:HGNC:28355]	LRRC28	protein_coding	ENSACAT00000008274	ENSACAP00000008102
ENSACAG00000008287	GL343354.1	608176	754576	-1	neural cell adhesion molecule 1 [Source:HGNC Symbol;Acc:HGNC:7656]	NCAM1	protein_coding	ENSACAT00000008634	ENSACAP00000008452
ENSACAG00000008290	4	98856403	99091284	-1	receptor tyrosine kinase like orphan receptor 1 [Source:HGNC Symbol;Acc:HGNC:10256]	ROR1	protein_coding	ENSACAT00000008342	ENSACAP00000008167
ENSACAG00000008293	2	147492705	147499692	-1	glutathione peroxidase 1 [Source:HGNC Symbol;Acc:HGNC:4553]	GPX1	protein_coding	ENSACAT00000008286	ENSACAP00000008114
ENSACAG00000008297	2	147510464	147522987	-1	ras homolog family member A [Source:HGNC Symbol;Acc:HGNC:667]	RHOA	protein_coding	ENSACAT00000008308	ENSACAP00000008136
ENSACAG00000008318	2	112189610	112286050	1	ubiquitin conjugating enzyme E2 O [Source:HGNC Symbol;Acc:HGNC:29554]	UBE2O	protein_coding	ENSACAT00000008367	ENSACAP00000008191
ENSACAG00000008330	GL343384.1	699686	770007	1	dickkopf WNT signaling pathway inhibitor 2 [Source:NCBI gene;Acc:100557586]		protein_coding	ENSACAT00000008333	ENSACAP00000008158
ENSACAG00000008338	4	135515085	135539716	-1	ER degradation enhancing alpha-mannosidase like protein 2 [Source:HGNC Symbol;Acc:HGNC:15877]	EDEM2	protein_coding	ENSACAT00000008432	ENSACAP00000008255
ENSACAG00000008340	GL343384.1	808758	813886	1	mucosal pentraxin-like [Source:NCBI gene;Acc:100556607]		protein_coding	ENSACAT00000008335	ENSACAP00000008160
ENSACAG00000008365	1	93322652	93355399	-1	coronin 1B [Source:HGNC Symbol;Acc:HGNC:2253]	CORO1B	protein_coding	ENSACAT00000008469	ENSACAP00000008290
ENSACAG00000008376	2	155568005	155596714	-1	RFT1 homolog [Source:NCBI gene;Acc:100560765]		protein_coding	ENSACAT00000008395	ENSACAP00000008218
ENSACAG00000008380	2	112173017	112182041	-1	aralkylamine N-acetyltransferase [Source:HGNC Symbol;Acc:HGNC:19]	AANAT	protein_coding	ENSACAT00000008370	ENSACAP00000008194
ENSACAG00000008382	1	167592416	167660958	1	family with sequence similarity 135 member A [Source:HGNC Symbol;Acc:HGNC:21084]	FAM135A	protein_coding	ENSACAT00000008461	ENSACAP00000008282
ENSACAG00000008383	2	112098893	112172397	1	rhomboid 5 homolog 2 [Source:HGNC Symbol;Acc:HGNC:20788]	RHBDF2	protein_coding	ENSACAT00000008380	ENSACAP00000008204
ENSACAG00000008384	3	50989659	51127035	1	leucine rich repeat containing 20 [Source:HGNC Symbol;Acc:HGNC:23421]	LRRC20	protein_coding	ENSACAT00000008374	ENSACAP00000008198
ENSACAG00000008386	2	27775566	27836596	-1	ribonucleoprotein, PTB binding 1 [Source:NCBI gene;Acc:100567699]		protein_coding	ENSACAT00000008407	ENSACAP00000008230
ENSACAG00000008408	2	155711970	155751256	1	protein kinase C delta [Source:HGNC Symbol;Acc:HGNC:9399]	PRKCD	protein_coding	ENSACAT00000008617	ENSACAP00000008435
ENSACAG00000008420	1	203087688	203138427	1	vesicle trafficking 1 [Source:HGNC Symbol;Acc:HGNC:20954]	VTA1	protein_coding	ENSACAT00000008463	ENSACAP00000008284
ENSACAG00000008421	2	27842966	27900265	-1	tyrosine kinase 2 [Source:HGNC Symbol;Acc:HGNC:12440]	TYK2	protein_coding	ENSACAT00000008625	ENSACAP00000008443
ENSACAG00000008434	4	114844414	114854955	-1	enoyl-CoA hydratase domain containing 2 [Source:HGNC Symbol;Acc:HGNC:23408]	ECHDC2	protein_coding	ENSACAT00000008456	ENSACAP00000008278
ENSACAG00000008436	GL343486.1	221428	260641	1			protein_coding	ENSACAT00000008507	ENSACAP00000008326
ENSACAG00000008440	GL343310.1	719719	741822	1	CD99 molecule like 2 [Source:HGNC Symbol;Acc:HGNC:18237]	CD99L2	protein_coding	ENSACAT00000008430	ENSACAP00000008253
ENSACAG00000008481	1	93363954	93379594	1	calcium binding protein 4 [Source:HGNC Symbol;Acc:HGNC:1386]	CABP4	protein_coding	ENSACAT00000008478	ENSACAP00000008299
ENSACAG00000008489	1	93381970	93393185	-1	aminoacylase 3 [Source:HGNC Symbol;Acc:HGNC:24104]	ACY3	protein_coding	ENSACAT00000008528	ENSACAP00000008347
ENSACAG00000008494	GL343209.1	3359925	3403974	1	human immunodeficiency virus type I enhancer binding protein 1 [Source:HGNC Symbol;Acc:HGNC:4920]	HIVEP1	protein_coding	ENSACAT00000008509	ENSACAP00000008328
ENSACAG00000008494	GL343209.1	3359925	3403974	1	human immunodeficiency virus type I enhancer binding protein 1 [Source:HGNC Symbol;Acc:HGNC:4920]	HIVEP1	protein_coding	ENSACAT00000029751	ENSACAP00000022334
ENSACAG00000008534	1	232094976	232111552	1	NLR family CARD domain containing 4 [Source:HGNC Symbol;Acc:HGNC:16412]	NLRC4	protein_coding	ENSACAT00000008546	ENSACAP00000008365
ENSACAG00000008536	6	15197494	15202552	-1	threonine synthase like 1 [Source:HGNC Symbol;Acc:HGNC:26160]	THNSL1	protein_coding	ENSACAT00000008520	ENSACAP00000008339
ENSACAG00000008543	6	15207401	15214079	1	enkurin, TRPC channel interacting protein [Source:NCBI gene;Acc:100551877]		protein_coding	ENSACAT00000008556	ENSACAP00000008375
ENSACAG00000008550	6	54638172	54743742	-1	cordon-bleu WH2 repeat protein [Source:HGNC Symbol;Acc:HGNC:22199]	COBL	protein_coding	ENSACAT00000008531	ENSACAP00000008350
ENSACAG00000008561	1	151588795	151593682	1	glial cells missing homolog 1 [Source:NCBI gene;Acc:100554994]		protein_coding	ENSACAT00000008551	ENSACAP00000008370
ENSACAG00000008569	1	232077871	232090391	-1	Yip1 domain family member 4 [Source:HGNC Symbol;Acc:HGNC:28145]	YIPF4	protein_coding	ENSACAT00000008583	ENSACAP00000008401
ENSACAG00000008576	1	151626696	151658789	-1	F-box protein 9 [Source:HGNC Symbol;Acc:HGNC:13588]	FBXO9	protein_coding	ENSACAT00000008640	ENSACAP00000008458
ENSACAG00000008578	1	224542388	224554299	1	sulfotransferase 6B1 [Source:NCBI gene;Acc:100552570]		protein_coding	ENSACAT00000008603	ENSACAP00000008421
ENSACAG00000008581	6	15219125	15260492	1	phosphoribosyl transferase domain containing 1 [Source:HGNC Symbol;Acc:HGNC:23333]	PRTFDC1	protein_coding	ENSACAT00000008570	ENSACAP00000008389
ENSACAG00000008585	3	55377044	55641252	1	O-6-methylguanine-DNA methyltransferase [Source:HGNC Symbol;Acc:HGNC:7059]	MGMT	protein_coding	ENSACAT00000008565	ENSACAP00000008384
ENSACAG00000008602	GL343289.1	568803	1445397	1	DCC netrin 1 receptor [Source:HGNC Symbol;Acc:HGNC:2701]	DCC	protein_coding	ENSACAT00000008718	ENSACAP00000008535
ENSACAG00000008607	1	231870572	232074217	-1	baculoviral IAP repeat containing 6 [Source:HGNC Symbol;Acc:HGNC:13516]	BIRC6	protein_coding	ENSACAT00000008850	ENSACAP00000008665
ENSACAG00000008640	2	155763814	155838804	-1	6-phosphofructo-2-kinase/fructose-2,6-biphosphatase 4 [Source:NCBI gene;Acc:100560960]		protein_coding	ENSACAT00000008896	ENSACAP00000008709
ENSACAG00000008662	1	151668906	151692366	1	intestinal cell kinase [Source:HGNC Symbol;Acc:HGNC:21219]	ICK	protein_coding	ENSACAT00000008794	ENSACAP00000008611
ENSACAG00000008680	3	33629439	33673706	1	phosphofructokinase, liver type [Source:HGNC Symbol;Acc:HGNC:8876]	PFKL	protein_coding	ENSACAT00000009009	ENSACAP00000008819
ENSACAG00000008682	2	197641990	197736896	1			protein_coding	ENSACAT00000008701	ENSACAP00000008518
ENSACAG00000008734	2	28469915	28547520	1	phosphodiesterase 4A [Source:HGNC Symbol;Acc:HGNC:8780]	PDE4A	protein_coding	ENSACAT00000008965	ENSACAP00000008777
ENSACAG00000008758	2	149823577	149848202	1	interferon related developmental regulator 2 [Source:NCBI gene;Acc:100563204]		protein_coding	ENSACAT00000008825	ENSACAP00000008641
ENSACAG00000008765	3	141145317	141206848	-1	SIM bHLH transcription factor 2 [Source:HGNC Symbol;Acc:HGNC:10883]	SIM2	protein_coding	ENSACAT00000028926	ENSACAP00000020811
ENSACAG00000008765	3	141145317	141206848	-1	SIM bHLH transcription factor 2 [Source:HGNC Symbol;Acc:HGNC:10883]	SIM2	protein_coding	ENSACAT00000008812	ENSACAP00000008629
ENSACAG00000008772	2	8617723	8721584	-1	zinc finger SWIM-type containing 6 [Source:HGNC Symbol;Acc:HGNC:29316]	ZSWIM6	protein_coding	ENSACAT00000008804	ENSACAP00000008621
ENSACAG00000008797	1	63517547	63525635	1	ring finger protein 141 [Source:HGNC Symbol;Acc:HGNC:21159]	RNF141	protein_coding	ENSACAT00000008827	ENSACAP00000008643
ENSACAG00000008814	1	151705719	151770639	1	glutathione S-transferase 3 [Source:NCBI gene;Acc:100552501]		protein_coding	ENSACAT00000008853	ENSACAP00000008668
ENSACAG00000008815	GL343340.1	209013	250732	1	LFNG O-fucosylpeptide 3-beta-N-acetylglucosaminyltransferase [Source:HGNC Symbol;Acc:HGNC:6560]	LFNG	protein_coding	ENSACAT00000008844	ENSACAP00000008659
ENSACAG00000008830	3	141020365	141143345	1	holocarboxylase synthetase [Source:HGNC Symbol;Acc:HGNC:4976]	HLCS	protein_coding	ENSACAT00000030436	ENSACAP00000023016
ENSACAG00000008830	3	141020365	141143345	1	holocarboxylase synthetase [Source:HGNC Symbol;Acc:HGNC:4976]	HLCS	protein_coding	ENSACAT00000008841	ENSACAP00000008657
ENSACAG00000008833	5	105570790	105601013	1	tRNA methyltransferase 9B (putative) [Source:HGNC Symbol;Acc:HGNC:26725]	TRMT9B	protein_coding	ENSACAT00000008828	ENSACAP00000008644
ENSACAG00000008842	2	149767493	149806532	-1	macrophage stimulating 1 [Source:HGNC Symbol;Acc:HGNC:7380]	MST1	protein_coding	ENSACAT00000008946	ENSACAP00000008758
ENSACAG00000008844	1	63536981	63583088	-1	adenosine monophosphate deaminase 3 [Source:HGNC Symbol;Acc:HGNC:470]	AMPD3	protein_coding	ENSACAT00000008979	ENSACAP00000008791
ENSACAG00000008845	5	105434178	105457927	-1	LON peptidase N-terminal domain and ring finger 1 [Source:HGNC Symbol;Acc:HGNC:26302]	LONRF1	protein_coding	ENSACAT00000008878	ENSACAP00000008692
ENSACAG00000008858	4	14161827	14238527	1	neurocalcin delta [Source:HGNC Symbol;Acc:HGNC:7655]	NCALD	protein_coding	ENSACAT00000008892	ENSACAP00000008705
ENSACAG00000008869	1	231725767	231817806	-1	tetratricopeptide repeat domain 27 [Source:HGNC Symbol;Acc:HGNC:25986]	TTC27	protein_coding	ENSACAT00000008982	ENSACAP00000008794
ENSACAG00000008882	4	42710737	42735190	-1			protein_coding	ENSACAT00000009055	ENSACAP00000008864
ENSACAG00000008944	6	16249202	16304091	-1	sperm associated antigen 6 [Source:HGNC Symbol;Acc:HGNC:11215]	SPAG6	protein_coding	ENSACAT00000009029	ENSACAP00000008838
ENSACAG00000008958	1	248598424	248757216	-1	ALK receptor tyrosine kinase [Source:HGNC Symbol;Acc:HGNC:427]	ALK	protein_coding	ENSACAT00000009095	ENSACAP00000008904
ENSACAG00000008998	3	164221230	164356525	-1			protein_coding	ENSACAT00000009158	ENSACAP00000008966
ENSACAG00000009005	1	63667169	63999029	1	SET binding factor 2 [Source:HGNC Symbol;Acc:HGNC:2135]	SBF2	protein_coding	ENSACAT00000009189	ENSACAP00000008996
ENSACAG00000009007	1	231434176	231648255	-1	latent transforming growth factor beta binding protein 1 [Source:HGNC Symbol;Acc:HGNC:6714]	LTBP1	protein_coding	ENSACAT00000009266	ENSACAP00000009073
ENSACAG00000009022	GL343269.1	1151324	1225157	1	DEP domain containing MTOR interacting protein [Source:HGNC Symbol;Acc:HGNC:22953]	DEPTOR	protein_coding	ENSACAT00000009022	ENSACAP00000008832
ENSACAG00000009044	GL343269.1	1276114	1386370	1			protein_coding	ENSACAT00000009233	ENSACAP00000009040
ENSACAG00000009053	1	151855291	151860151	-1	transmembrane protein 14A [Source:HGNC Symbol;Acc:HGNC:21076]	TMEM14A	protein_coding	ENSACAT00000009047	ENSACAP00000008856
ENSACAG00000009061	GL343196.1	1538320	1739726	-1	calcium/calmodulin dependent protein kinase II gamma [Source:HGNC Symbol;Acc:HGNC:1463]	CAMK2G	protein_coding	ENSACAT00000009312	ENSACAP00000009119
ENSACAG00000009078	4	42663725	42664501	-1			protein_coding	ENSACAT00000009130	ENSACAP00000008939
ENSACAG00000009087	2	156062409	156286636	-1	centromere protein P [Source:NCBI gene;Acc:100554479]		protein_coding	ENSACAT00000009072	ENSACAP00000008881
ENSACAG00000009113	4	138039671	138085035	-1	adenosylhomocysteinase [Source:HGNC Symbol;Acc:HGNC:343]	AHCY	protein_coding	ENSACAT00000009200	ENSACAP00000009007
ENSACAG00000009133	GL343277.1	200738	204250	1	zinc finger BED-type containing 4 [Source:HGNC Symbol;Acc:HGNC:20721]	ZBED4	protein_coding	ENSACAT00000009115	ENSACAP00000008924
ENSACAG00000009136	GL343277.1	125082	164651	-1	bromodomain containing 1 [Source:HGNC Symbol;Acc:HGNC:1102]	BRD1	protein_coding	ENSACAT00000009198	ENSACAP00000009005
ENSACAG00000009146	2	148689899	148811953	-1			protein_coding	ENSACAT00000009320	ENSACAP00000009127
ENSACAG00000009151	4	42613174	42637070	1	lipin 2 [Source:HGNC Symbol;Acc:HGNC:14450]	LPIN2	protein_coding	ENSACAT00000009224	ENSACAP00000009031
ENSACAG00000009153	2	149229017	149246231	1	2'-5'-oligoadenylate synthetase 1 [Source:NCBI gene;Acc:100562806]		protein_coding	ENSACAT00000009226	ENSACAP00000009033
ENSACAG00000009160	5	81613396	81763457	-1	anoctamin 2 [Source:HGNC Symbol;Acc:HGNC:1183]	ANO2	protein_coding	ENSACAT00000009256	ENSACAP00000009063
ENSACAG00000009170	2	156236502	156257262	1	osteoglycin [Source:HGNC Symbol;Acc:HGNC:8126]	OGN	protein_coding	ENSACAT00000009178	ENSACAP00000008985
ENSACAG00000009179	3	164154300	164173015	-1	ADP ribosylation factor like GTPase 6 [Source:HGNC Symbol;Acc:HGNC:13210]	ARL6	protein_coding	ENSACAT00000009159	ENSACAP00000008967
ENSACAG00000009191	3	33041740	33077913	1	DAZ interacting zinc finger protein 1 like [Source:HGNC Symbol;Acc:HGNC:26551]	DZIP1L	protein_coding	ENSACAT00000009215	ENSACAP00000009022
ENSACAG00000009199	3	140169440	140264337	1	ERG, ETS transcription factor [Source:HGNC Symbol;Acc:HGNC:3446]	ERG	protein_coding	ENSACAT00000009249	ENSACAP00000009056
ENSACAG00000009200	LGc	6047640	6104245	1	phospholipase C gamma 2 [Source:HGNC Symbol;Acc:HGNC:9066]	PLCG2	protein_coding	ENSACAT00000009416	ENSACAP00000009223
ENSACAG00000009201	2	156289733	156312851	1	nucleolar protein 8 [Source:HGNC Symbol;Acc:HGNC:23387]	NOL8	protein_coding	ENSACAT00000009191	ENSACAP00000008998
ENSACAG00000009204	1	71248499	71497130	-1	BR serine/threonine kinase 2 [Source:HGNC Symbol;Acc:HGNC:11405]	BRSK2	protein_coding	ENSACAT00000009246	ENSACAP00000009053
ENSACAG00000009222	4	138101190	138167461	1	itchy E3 ubiquitin protein ligase [Source:HGNC Symbol;Acc:HGNC:13890]	ITCH	protein_coding	ENSACAT00000009333	ENSACAP00000009140
ENSACAG00000009237	3	33025514	33028022	1	alpha-1,4-N-acetylglucosaminyltransferase [Source:HGNC Symbol;Acc:HGNC:17968]	A4GNT	protein_coding	ENSACAT00000009218	ENSACAP00000009025
ENSACAG00000009238	6	58752966	58788600	-1	solute carrier family 20 member 2 [Source:HGNC Symbol;Acc:HGNC:10947]	SLC20A2	protein_coding	ENSACAT00000009281	ENSACAP00000009088
ENSACAG00000009238	6	58752966	58788600	-1	solute carrier family 20 member 2 [Source:HGNC Symbol;Acc:HGNC:10947]	SLC20A2	protein_coding	ENSACAT00000029360	ENSACAP00000021942
ENSACAG00000009241	3	31663931	32101219	1	EPH receptor B1 [Source:HGNC Symbol;Acc:HGNC:3392]	EPHB1	protein_coding	ENSACAT00000009518	ENSACAP00000009324
ENSACAG00000009245	1	11624081	11639973	-1	cleavage and polyadenylation specific factor 2 [Source:HGNC Symbol;Acc:HGNC:2325]	CPSF2	protein_coding	ENSACAT00000009276	ENSACAP00000009083
ENSACAG00000009246	4	42503243	42590914	1	myomesin 1 [Source:HGNC Symbol;Acc:HGNC:7613]	MYOM1	protein_coding	ENSACAT00000029274	ENSACAP00000021856
ENSACAG00000009246	4	42503243	42590914	1	myomesin 1 [Source:HGNC Symbol;Acc:HGNC:7613]	MYOM1	protein_coding	ENSACAT00000009545	ENSACAP00000009350
ENSACAG00000009247	2	149164376	149226522	1	semaphorin 3B [Source:HGNC Symbol;Acc:HGNC:10724]	SEMA3B	protein_coding	ENSACAT00000009460	ENSACAP00000009267
ENSACAG00000009255	GL343269.1	1398100	1428053	-1	mitochondrial ribosomal protein L13 [Source:HGNC Symbol;Acc:HGNC:14278]	MRPL13	protein_coding	ENSACAT00000009251	ENSACAP00000009058
ENSACAG00000009263	1	71126131	71259959	1	MOB kinase activator 2 [Source:HGNC Symbol;Acc:HGNC:24904]	MOB2	protein_coding	ENSACAT00000009267	ENSACAP00000009074
ENSACAG00000009271	GL343269.1	1427469	1464091	1	MDM2 binding protein [Source:HGNC Symbol;Acc:HGNC:7417]	MTBP	protein_coding	ENSACAT00000029078	ENSACAP00000019793
ENSACAG00000009278	3	185774620	185852770	-1	poly(A) specific ribonuclease subunit PAN3 [Source:HGNC Symbol;Acc:HGNC:29991]	PAN3	protein_coding	ENSACAT00000029655	ENSACAP00000022238
ENSACAG00000009278	3	185774620	185852770	-1	poly(A) specific ribonuclease subunit PAN3 [Source:HGNC Symbol;Acc:HGNC:29991]	PAN3	protein_coding	ENSACAT00000009317	ENSACAP00000009124
ENSACAG00000009280	5	81509242	81569258	1	neurotrophin 3 [Source:HGNC Symbol;Acc:HGNC:8023]	NTF3	protein_coding	ENSACAT00000009264	ENSACAP00000009071
ENSACAG00000009284	5	81412340	81490293	1	protein arginine methyltransferase 8 [Source:HGNC Symbol;Acc:HGNC:5188]	PRMT8	protein_coding	ENSACAT00000009324	ENSACAP00000009131
ENSACAG00000009286	1	70995116	71067675	1	dual specificity phosphatase 8 [Source:HGNC Symbol;Acc:HGNC:3074]	DUSP8	protein_coding	ENSACAT00000030872	ENSACAP00000023452
ENSACAG00000009286	1	70995116	71067675	1	dual specificity phosphatase 8 [Source:HGNC Symbol;Acc:HGNC:3074]	DUSP8	protein_coding	ENSACAT00000009325	ENSACAP00000009132
ENSACAG00000009290	6	45311947	45328042	-1	RP9, pre-mRNA splicing factor [Source:NCBI gene;Acc:100557502]		protein_coding	ENSACAT00000009314	ENSACAP00000009121
ENSACAG00000009303	GL343266.1	376161	821359	-1			protein_coding	ENSACAT00000009289	ENSACAP00000009096
ENSACAG00000009312	GL343241.1	1064207	1169539	-1	NIPBL, cohesin loading factor [Source:HGNC Symbol;Acc:HGNC:28862]	NIPBL	protein_coding	ENSACAT00000009403	ENSACAP00000009210
ENSACAG00000009329	3	163953859	164003640	1	DDB1 and CUL4 associated factor 6 [Source:HGNC Symbol;Acc:HGNC:30002]	DCAF6	protein_coding	ENSACAT00000029859	ENSACAP00000022442
ENSACAG00000009329	3	163953859	164003640	1	DDB1 and CUL4 associated factor 6 [Source:HGNC Symbol;Acc:HGNC:30002]	DCAF6	protein_coding	ENSACAT00000009391	ENSACAP00000009198
ENSACAG00000009344	3	185650783	185772043	1	fms related tyrosine kinase 1 [Source:HGNC Symbol;Acc:HGNC:3763]	FLT1	protein_coding	ENSACAT00000009649	ENSACAP00000009452
ENSACAG00000009355	1	70860243	70895741	1	cathepsin D [Source:NCBI gene;Acc:100567238]		protein_coding	ENSACAT00000009415	ENSACAP00000009222
ENSACAG00000009369	1	11674864	11723069	1	thyroid hormone receptor interactor 11 [Source:HGNC Symbol;Acc:HGNC:12305]	TRIP11	protein_coding	ENSACAT00000009400	ENSACAP00000009207
ENSACAG00000009369	1	11674864	11723069	1	thyroid hormone receptor interactor 11 [Source:HGNC Symbol;Acc:HGNC:12305]	TRIP11	protein_coding	ENSACAT00000030179	ENSACAP00000022761
ENSACAG00000009386	6	17356169	17443454	-1			protein_coding	ENSACAT00000009362	ENSACAP00000009169
ENSACAG00000009390	6	17455324	17509670	-1			protein_coding	ENSACAT00000024618	ENSACAP00000021463
ENSACAG00000009397	6	45339750	45371649	1	FK506 binding protein 9 [Source:HGNC Symbol;Acc:HGNC:3725]	FKBP9	protein_coding	ENSACAT00000009414	ENSACAP00000009221
ENSACAG00000009399	GL343206.1	3960229	4152149	1	actin binding LIM protein 1 [Source:HGNC Symbol;Acc:HGNC:78]	ABLIM1	protein_coding	ENSACAT00000009715	ENSACAP00000009518
ENSACAG00000009401	GL343562.1	246798	320232	-1	Rac/Cdc42 guanine nucleotide exchange factor 6 [Source:HGNC Symbol;Acc:HGNC:685]	ARHGEF6	protein_coding	ENSACAT00000009527	ENSACAP00000009332
ENSACAG00000009406	GL343248.1	1522792	1851002	1	glutamate ionotropic receptor AMPA type subunit 1 [Source:HGNC Symbol;Acc:HGNC:4571]	GRIA1	protein_coding	ENSACAT00000009656	ENSACAP00000009459
ENSACAG00000009416	6	326270	350267	1	WD repeat domain 48 [Source:HGNC Symbol;Acc:HGNC:30914]	WDR48	protein_coding	ENSACAT00000009492	ENSACAP00000009298
ENSACAG00000009422	3	163939192	163953009	-1	mitochondrial pyruvate carrier 2 [Source:HGNC Symbol;Acc:HGNC:24515]	MPC2	protein_coding	ENSACAT00000009424	ENSACAP00000009231
ENSACAG00000009425	1	118435072	118562758	1	histone deacetylase 4 [Source:HGNC Symbol;Acc:HGNC:14063]	HDAC4	protein_coding	ENSACAT00000009695	ENSACAP00000009498
ENSACAG00000009426	1	11729219	11792694	1	fibulin 5 [Source:HGNC Symbol;Acc:HGNC:3602]	FBLN5	protein_coding	ENSACAT00000009463	ENSACAP00000009270
ENSACAG00000009437	1	94010651	94054379	1	nucleoporin 160 [Source:HGNC Symbol;Acc:HGNC:18017]	NUP160	protein_coding	ENSACAT00000009436	ENSACAP00000009243
ENSACAG00000009441	6	45308550	45309544	1			protein_coding	ENSACAT00000009419	ENSACAP00000009226
ENSACAG00000009445	4	138376153	138414693	1	tumor protein p53 inducible nuclear protein 2 [Source:HGNC Symbol;Acc:HGNC:16104]	TP53INP2	protein_coding	ENSACAT00000009428	ENSACAP00000009235
ENSACAG00000009446	LGc	6102465	6188435	-1	solute carrier family 12 member 4 [Source:HGNC Symbol;Acc:HGNC:10913]	SLC12A4	protein_coding	ENSACAT00000030071	ENSACAP00000022654
ENSACAG00000009446	LGc	6102465	6188435	-1	solute carrier family 12 member 4 [Source:HGNC Symbol;Acc:HGNC:10913]	SLC12A4	protein_coding	ENSACAT00000009626	ENSACAP00000009429
ENSACAG00000009449	6	45275152	45280296	-1	kelch repeat and BTB domain containing 2 [Source:HGNC Symbol;Acc:HGNC:21751]	KBTBD2	protein_coding	ENSACAT00000009431	ENSACAP00000009238
ENSACAG00000009451	3	163918442	163931585	1	myelin protein zero like 1 [Source:HGNC Symbol;Acc:HGNC:7226]	MPZL1	protein_coding	ENSACAT00000009455	ENSACAP00000009262
ENSACAG00000009454	2	125928897	126036275	1			protein_coding	ENSACAT00000024680	ENSACAP00000018042
ENSACAG00000009455	4	138424793	138460725	-1	nuclear receptor coactivator 6 [Source:HGNC Symbol;Acc:HGNC:15936]	NCOA6	protein_coding	ENSACAT00000009483	ENSACAP00000009290
ENSACAG00000009458	6	45232688	45268247	1	AVL9 cell migration associated [Source:HGNC Symbol;Acc:HGNC:28994]	AVL9	protein_coding	ENSACAT00000009507	ENSACAP00000009313
ENSACAG00000009464	1	70734689	70762046	-1	synaptotagmin 8 [Source:HGNC Symbol;Acc:HGNC:19264]	SYT8	protein_coding	ENSACAT00000009519	ENSACAP00000009325
ENSACAG00000009467	5	81042423	81052503	1	fibroblast growth factor 23 [Source:HGNC Symbol;Acc:HGNC:3680]	FGF23	protein_coding	ENSACAT00000009448	ENSACAP00000009255
ENSACAG00000009468	1	94056672	94082954	1	formin binding protein 4 [Source:HGNC Symbol;Acc:HGNC:19752]	FNBP4	protein_coding	ENSACAT00000009474	ENSACAP00000009281
ENSACAG00000009475	5	80995631	81005991	1	fibroblast growth factor 6 [Source:HGNC Symbol;Acc:HGNC:3684]	FGF6	protein_coding	ENSACAT00000009453	ENSACAP00000009260
ENSACAG00000009479	5	80959328	80988502	1	chromosome 12 open reading frame 4 [Source:HGNC Symbol;Acc:HGNC:1184]	C12orf4	protein_coding	ENSACAT00000009522	ENSACAP00000009327
ENSACAG00000009486	1	11807795	11869240	1	tandem C2 domains, nuclear [Source:HGNC Symbol;Acc:HGNC:19859]	TC2N	protein_coding	ENSACAT00000009511	ENSACAP00000009317
ENSACAG00000009501	1	94091379	94128503	1	ATP/GTP binding protein like 2 [Source:HGNC Symbol;Acc:HGNC:26296]	AGBL2	protein_coding	ENSACAT00000027984	ENSACAP00000019131
ENSACAG00000009501	1	94091379	94128503	1	ATP/GTP binding protein like 2 [Source:HGNC Symbol;Acc:HGNC:26296]	AGBL2	protein_coding	ENSACAT00000009531	ENSACAP00000009336
ENSACAG00000009508	4	138508823	138542940	-1	gamma-glutamyltransferase 7 [Source:HGNC Symbol;Acc:HGNC:4259]	GGT7	protein_coding	ENSACAT00000009611	ENSACAP00000009415
ENSACAG00000009522	GL343196.1	1364281	1414841	1	zinc finger SWIM-type containing 8 [Source:HGNC Symbol;Acc:HGNC:23528]	ZSWIM8	protein_coding	ENSACAT00000009537	ENSACAP00000009342
ENSACAG00000009525	6	56466360	56551716	1	pleckstrin homology and RhoGEF domain containing G4B [Source:HGNC Symbol;Acc:HGNC:29399]	PLEKHG4B	protein_coding	ENSACAT00000009550	ENSACAP00000009355
ENSACAG00000009542	1	70692590	70708569	-1	troponin I2, fast skeletal type [Source:HGNC Symbol;Acc:HGNC:11946]	TNNI2	protein_coding	ENSACAT00000009568	ENSACAP00000009373
ENSACAG00000009552	2	125542024	125729088	1	BRISC and BRCA1 A complex member 2 [Source:HGNC Symbol;Acc:HGNC:1106]	BABAM2	protein_coding	ENSACAT00000009613	ENSACAP00000009417
ENSACAG00000009555	1	94133800	94155901	1	mitochondrial carrier 2 [Source:HGNC Symbol;Acc:HGNC:17587]	MTCH2	protein_coding	ENSACAT00000009669	ENSACAP00000009472
ENSACAG00000009556	2	156765311	157098641	1	ATPase plasma membrane Ca2+ transporting 2 [Source:HGNC Symbol;Acc:HGNC:815]	ATP2B2	protein_coding	ENSACAT00000009850	ENSACAP00000009653
ENSACAG00000009558	3	31500331	31540989	-1	kyphoscoliosis peptidase [Source:NCBI gene;Acc:100562742]		protein_coding	ENSACAT00000009554	ENSACAP00000009359
ENSACAG00000009560	GL343196.1	1319177	1352348	1	neurotrypsin [Source:NCBI gene;Acc:100551814]		protein_coding	ENSACAT00000009667	ENSACAP00000009470
ENSACAG00000009572	2	16170494	16252029	-1	FCH domain only 2 [Source:HGNC Symbol;Acc:HGNC:25180]	FCHO2	protein_coding	ENSACAT00000009575	ENSACAP00000009380
ENSACAG00000009573	6	56556572	56568836	-1	coiled-coil domain containing 127 [Source:HGNC Symbol;Acc:HGNC:30520]	CCDC127	protein_coding	ENSACAT00000009553	ENSACAP00000009358
ENSACAG00000009576	6	56572378	56594714	1	succinate dehydrogenase complex flavoprotein subunit A [Source:HGNC Symbol;Acc:HGNC:10680]	SDHA	protein_coding	ENSACAT00000009692	ENSACAP00000009495
ENSACAG00000009577	3	31462278	31489088	1	centrosomal protein 63 [Source:HGNC Symbol;Acc:HGNC:25815]	CEP63	protein_coding	ENSACAT00000009576	ENSACAP00000009381
ENSACAG00000009590	4	42301821	42436448	1	DLG associated protein 1 [Source:HGNC Symbol;Acc:HGNC:2905]	DLGAP1	protein_coding	ENSACAT00000024897	ENSACAP00000021368
ENSACAG00000009592	1	70573800	70689617	-1	lymphocyte specific protein 1 [Source:HGNC Symbol;Acc:HGNC:6707]	LSP1	protein_coding	ENSACAT00000009599	ENSACAP00000009404
ENSACAG00000009622	1	70503906	70546416	-1	troponin T3, fast skeletal type [Source:HGNC Symbol;Acc:HGNC:11950]	TNNT3	protein_coding	ENSACAT00000009680	ENSACAP00000009483
ENSACAG00000009635	1	115622672	116173857	1	sperm associated antigen 16 [Source:HGNC Symbol;Acc:HGNC:23225]	SPAG16	protein_coding	ENSACAT00000009659	ENSACAP00000009462
ENSACAG00000009688	GL343248.1	114481	208717	-1	glycine receptor alpha 1 [Source:HGNC Symbol;Acc:HGNC:4326]	GLRA1	protein_coding	ENSACAT00000030879	ENSACAP00000023458
ENSACAG00000009688	GL343248.1	114481	208717	-1	glycine receptor alpha 1 [Source:HGNC Symbol;Acc:HGNC:4326]	GLRA1	protein_coding	ENSACAT00000009775	ENSACAP00000009578
ENSACAG00000009700	1	70487817	70494027	-1			protein_coding	ENSACAT00000009686	ENSACAP00000009489
ENSACAG00000009701	GL343196.1	1275749	1287143	1	fucosyltransferase 11 [Source:HGNC Symbol;Acc:HGNC:19233]	FUT11	protein_coding	ENSACAT00000009707	ENSACAP00000009510
ENSACAG00000009712	6	56606331	56775450	1	fumarate hydratase [Source:NCBI gene;Acc:100551741]		protein_coding	ENSACAT00000009777	ENSACAP00000009580
ENSACAG00000009716	4	138601674	138609385	1	myosin light chain 9 [Source:NCBI gene;Acc:100567783]		protein_coding	ENSACAT00000009714	ENSACAP00000009517
ENSACAG00000009727	GL343196.1	1222810	1266575	1	SEC24 homolog C, COPII coat complex component [Source:NCBI gene;Acc:100568185]		protein_coding	ENSACAT00000009880	ENSACAP00000009683
ENSACAG00000009733	4	138634975	138659172	1	TGFB induced factor homeobox 2 [Source:HGNC Symbol;Acc:HGNC:15764]	TGIF2	protein_coding	ENSACAT00000009731	ENSACAP00000009534
ENSACAG00000009750	4	138665743	138873344	-1	DLG associated protein 4 [Source:HGNC Symbol;Acc:HGNC:24476]	DLGAP4	protein_coding	ENSACAT00000009843	ENSACAP00000009646
ENSACAG00000009839	LGc	6294915	6334390	1	nuclear factor of activated T cells 3 [Source:HGNC Symbol;Acc:HGNC:7777]	NFATC3	protein_coding	ENSACAT00000009885	ENSACAP00000009688
ENSACAG00000009847	4	22761999	22792447	-1	copine 3 [Source:HGNC Symbol;Acc:HGNC:2316]	CPNE3	protein_coding	ENSACAT00000010076	ENSACAP00000009873
ENSACAG00000009857	3	176551888	176591711	-1	dopamine receptor D3 [Source:HGNC Symbol;Acc:HGNC:3024]	DRD3	protein_coding	ENSACAT00000009898	ENSACAP00000009700
ENSACAG00000009864	GL343198.1	1688511	1836658	1	zinc finger protein 207 [Source:HGNC Symbol;Acc:HGNC:12998]	ZNF207	protein_coding	ENSACAT00000009943	ENSACAP00000009744
ENSACAG00000009864	GL343198.1	1688511	1836658	1	zinc finger protein 207 [Source:HGNC Symbol;Acc:HGNC:12998]	ZNF207	protein_coding	ENSACAT00000025129	ENSACAP00000018997
ENSACAG00000009875	2	157191536	157344310	1	solute carrier family 6 member 11 [Source:HGNC Symbol;Acc:HGNC:11044]	SLC6A11	protein_coding	ENSACAT00000010009	ENSACAP00000009809
ENSACAG00000009882	4	12016877	12288056	-1	oxidation resistance 1 [Source:HGNC Symbol;Acc:HGNC:15822]	OXR1	protein_coding	ENSACAT00000009972	ENSACAP00000009773
ENSACAG00000009884	1	64597827	64731020	1	suppression of tumorigenicity 5 [Source:HGNC Symbol;Acc:HGNC:11350]	ST5	protein_coding	ENSACAT00000009970	ENSACAP00000009771
ENSACAG00000009900	LGc	6350352	6414271	-1	epithelial splicing regulatory protein 2 [Source:HGNC Symbol;Acc:HGNC:26152]	ESRP2	protein_coding	ENSACAT00000009945	ENSACAP00000009746
ENSACAG00000009915	1	169802045	169988453	-1			protein_coding	ENSACAT00000010018	ENSACAP00000009818
ENSACAG00000009920	3	176478343	176541091	1	queuine tRNA-ribosyltransferase accessory subunit 2 [Source:HGNC Symbol;Acc:HGNC:25771]	QTRT2	protein_coding	ENSACAT00000009928	ENSACAP00000009729
ENSACAG00000009924	GL343215.1	1829839	1868401	1	storkhead box 1 [Source:HGNC Symbol;Acc:HGNC:23508]	STOX1	protein_coding	ENSACAT00000009913	ENSACAP00000009714
ENSACAG00000009927	GL343215.1	1787362	1815243	1	cell division cycle and apoptosis regulator 1 [Source:HGNC Symbol;Acc:HGNC:24236]	CCAR1	protein_coding	ENSACAT00000010097	ENSACAP00000009894
ENSACAG00000009930	GL343204.1	138597	175935	1	coiled-coil domain containing 186 [Source:HGNC Symbol;Acc:HGNC:24349]	CCDC186	protein_coding	ENSACAT00000009979	ENSACAP00000009780
ENSACAG00000009932	GL343204.1	2018630	2074780	1	guanylate cyclase 2G [Source:NCBI gene;Acc:100564400]		protein_coding	ENSACAT00000009967	ENSACAP00000009768
ENSACAG00000009940	3	176496609	176517308	-1	coiled-coil domain containing 191 [Source:HGNC Symbol;Acc:HGNC:29272]	CCDC191	protein_coding	ENSACAT00000009948	ENSACAP00000009749
ENSACAG00000009972	3	176384009	176467308	1	GRAM domain containing 1C [Source:HGNC Symbol;Acc:HGNC:25252]	GRAMD1C	protein_coding	ENSACAT00000009997	ENSACAP00000009797
ENSACAG00000010001	2	16853701	16870970	-1			protein_coding	ENSACAT00000010007	ENSACAP00000009807
ENSACAG00000010014	2	112577231	112645520	-1	tripartite motif containing 66 [Source:HGNC Symbol;Acc:HGNC:29005]	TRIM66	protein_coding	ENSACAT00000010053	ENSACAP00000009851
ENSACAG00000010036	1	230931391	230945385	1	GTP binding protein 2 [Source:HGNC Symbol;Acc:HGNC:4670]	GTPBP2	protein_coding	ENSACAT00000010091	ENSACAP00000009888
ENSACAG00000010049	1	12278404	12398464	1	tetratricopeptide repeat domain 7B [Source:HGNC Symbol;Acc:HGNC:19858]	TTC7B	protein_coding	ENSACAT00000010155	ENSACAP00000009950
ENSACAG00000010078	3	176186135	176196904	-1			protein_coding	ENSACAT00000010102	ENSACAP00000009899
ENSACAG00000010080	1	170788060	171143205	1	activating signal cointegrator 1 complex subunit 3 [Source:HGNC Symbol;Acc:HGNC:18697]	ASCC3	protein_coding	ENSACAT00000010252	ENSACAP00000010045
ENSACAG00000010084	4	22722671	22755492	1	cyclic nucleotide gated channel beta 3 [Source:HGNC Symbol;Acc:HGNC:2153]	CNGB3	protein_coding	ENSACAT00000010192	ENSACAP00000009986
ENSACAG00000010099	1	230920800	230926257	-1	MAD2L1 binding protein [Source:HGNC Symbol;Acc:HGNC:21059]	MAD2L1BP	protein_coding	ENSACAT00000010109	ENSACAP00000009906
ENSACAG00000010110	3	176111564	176188967	1	BOC cell adhesion associated, oncogene regulated [Source:HGNC Symbol;Acc:HGNC:17173]	BOC	protein_coding	ENSACAT00000010150	ENSACAP00000009945
ENSACAG00000010114	5	144365885	144373133	-1	retinal pigment epithelium-derived rhodopsin homolog [Source:NCBI gene;Acc:100563221]		protein_coding	ENSACAT00000010132	ENSACAP00000009928
ENSACAG00000010116	1	230904625	230918866	1	epoxide hydrolase 1 [Source:NCBI gene;Acc:100554472]		protein_coding	ENSACAT00000028279	ENSACAP00000019506
ENSACAG00000010120	GL343200.1	3191565	3238352	1	HBS1 like translational GTPase [Source:HGNC Symbol;Acc:HGNC:4834]	HBS1L	protein_coding	ENSACAT00000010198	ENSACAP00000009992
ENSACAG00000010138	5	144345554	144358961	-1	leucine rich repeat, Ig-like and transmembrane domains 3 [Source:HGNC Symbol;Acc:HGNC:24783]	LRIT3	protein_coding	ENSACAT00000010147	ENSACAP00000009943
ENSACAG00000010141	2	191052501	191106680	1	copine family member 9 [Source:HGNC Symbol;Acc:HGNC:24336]	CPNE9	protein_coding	ENSACAT00000010282	ENSACAP00000010075
ENSACAG00000010141	2	191052501	191106680	1	copine family member 9 [Source:HGNC Symbol;Acc:HGNC:24336]	CPNE9	protein_coding	ENSACAT00000029004	ENSACAP00000021219
ENSACAG00000010151	4	118124025	118228762	-1	ATPase plasma membrane Ca2+ transporting 4 [Source:HGNC Symbol;Acc:HGNC:817]	ATP2B4	protein_coding	ENSACAT00000010386	ENSACAP00000010176
ENSACAG00000010153	5	144288193	144337195	-1	epidermal growth factor [Source:HGNC Symbol;Acc:HGNC:3229]	EGF	protein_coding	ENSACAT00000010231	ENSACAP00000010024
ENSACAG00000010198	4	22032016	22227899	1	matrix metallopeptidase 16 [Source:HGNC Symbol;Acc:HGNC:7162]	MMP16	protein_coding	ENSACAT00000010236	ENSACAP00000010029
ENSACAG00000010232	GL343447.1	515825	547797	1	C-terminal binding protein 1 [Source:HGNC Symbol;Acc:HGNC:2494]	CTBP1	protein_coding	ENSACAT00000010304	ENSACAP00000010097
ENSACAG00000010235	5	144157907	144256087	1	ELOVL fatty acid elongase 6 [Source:HGNC Symbol;Acc:HGNC:15829]	ELOVL6	protein_coding	ENSACAT00000010233	ENSACAP00000010026
ENSACAG00000010252	GL343245.1	1060109	1065566	-1			protein_coding	ENSACAT00000010257	ENSACAP00000010050
ENSACAG00000010279	5	42549705	42815405	-1	RasGEF domain family member 1B [Source:HGNC Symbol;Acc:HGNC:24881]	RASGEF1B	protein_coding	ENSACAT00000010334	ENSACAP00000010126
ENSACAG00000010337	4	98959427	98960475	1			pseudogene	ENSACAT00000010350
ENSACAG00000010339	GL343206.1	1109603	1135606	-1	empty spiracles homeobox 2 [Source:HGNC Symbol;Acc:HGNC:3341]	EMX2	protein_coding	ENSACAT00000010360	ENSACAP00000010150
ENSACAG00000010355	4	5305293	5328643	1	kelch-like protein 12 [Source:NCBI gene;Acc:103278469]		protein_coding	ENSACAT00000010363	ENSACAP00000010153
ENSACAG00000010371	1	171734280	171806846	1	ubiquitin specific peptidase 45 [Source:HGNC Symbol;Acc:HGNC:20080]	USP45	protein_coding	ENSACAT00000010421	ENSACAP00000010211
ENSACAG00000010381	1	78246630	78880120	-1	kalirin RhoGEF kinase [Source:HGNC Symbol;Acc:HGNC:4814]	KALRN	protein_coding	ENSACAT00000010550	ENSACAP00000010337
ENSACAG00000010421	1	171814889	171847107	1	PNN interacting serine and arginine rich protein [Source:HGNC Symbol;Acc:HGNC:21222]	PNISR	protein_coding	ENSACAT00000010499	ENSACAP00000010287
ENSACAG00000010425	2	175893136	176216916	-1	contactin 6 [Source:HGNC Symbol;Acc:HGNC:2176]	CNTN6	protein_coding	ENSACAT00000010692	ENSACAP00000010476
ENSACAG00000010441	GL343215.1	1447009	1447458	-1	atonal bHLH transcription factor 7 [Source:HGNC Symbol;Acc:HGNC:13907]	ATOH7	protein_coding	ENSACAT00000010444	ENSACAP00000010233
ENSACAG00000010443	GL343215.1	1389226	1438920	1	myopalladin [Source:HGNC Symbol;Acc:HGNC:23246]	MYPN	protein_coding	ENSACAT00000010493	ENSACAP00000010281
ENSACAG00000010459	GL343281.1	1239815	1441736	-1	IgLON family member 5 [Source:HGNC Symbol;Acc:HGNC:34550]	IGLON5	protein_coding	ENSACAT00000010512	ENSACAP00000010300
ENSACAG00000010461	2	6594740	6669297	1	3-oxoacid CoA-transferase 1 [Source:NCBI gene;Acc:100566475]		protein_coding	ENSACAT00000010605	ENSACAP00000010391
ENSACAG00000010477	1	90367414	90393866	1	solute carrier family 19 member 1 [Source:NCBI gene;Acc:100562129]		protein_coding	ENSACAT00000010508	ENSACAP00000010296
ENSACAG00000010481	5	43083014	43142183	-1	SEC31 homolog A, COPII coat complex component [Source:HGNC Symbol;Acc:HGNC:17052]	SEC31A	protein_coding	ENSACAT00000010552	ENSACAP00000010339
ENSACAG00000010491	1	155114854	155172944	-1	pumilio RNA binding family member 2 [Source:HGNC Symbol;Acc:HGNC:14958]	PUM2	protein_coding	ENSACAT00000010618	ENSACAP00000010404
ENSACAG00000010496	3	108454967	108514903	1	UDP-glucuronate decarboxylase 1 [Source:HGNC Symbol;Acc:HGNC:17729]	UXS1	protein_coding	ENSACAT00000010534	ENSACAP00000010322
ENSACAG00000010498	1	171857651	171863506	1	coenzyme Q3, methyltransferase [Source:HGNC Symbol;Acc:HGNC:18175]	COQ3	protein_coding	ENSACAT00000010513	ENSACAP00000010301
ENSACAG00000010500	3	154400131	154477727	-1	ubiquitin specific peptidase 25 [Source:HGNC Symbol;Acc:HGNC:12624]	USP25	protein_coding	ENSACAT00000010543	ENSACAP00000010331
ENSACAG00000010501	5	103910764	103944717	-1	cysteine rich hydrophobic domain 2 [Source:HGNC Symbol;Acc:HGNC:1935]	CHIC2	protein_coding	ENSACAT00000010516	ENSACAP00000010304
ENSACAG00000010504	GL343358.1	186260	346795	-1	thymocyte selection associated [Source:HGNC Symbol;Acc:HGNC:21569]	THEMIS	protein_coding	ENSACAT00000010515	ENSACAP00000010303
ENSACAG00000010508	2	17183439	17203894	-1	dihydrofolate reductase [Source:NCBI gene;Acc:100559043]		protein_coding	ENSACAT00000010537	ENSACAP00000010325
ENSACAG00000010511	1	171868531	171903374	1	failed axon connections homolog [Source:HGNC Symbol;Acc:HGNC:20742]	FAXC	protein_coding	ENSACAT00000010526	ENSACAP00000010314
ENSACAG00000010523	GL343327.1	1345	526928	1	mitotic arrest deficient 1 like 1 [Source:HGNC Symbol;Acc:HGNC:6762]	MAD1L1	protein_coding	ENSACAT00000010559	ENSACAP00000010345
ENSACAG00000010527	3	175681573	175699943	-1	solute carrier family 19 member 2 [Source:HGNC Symbol;Acc:HGNC:10938]	SLC19A2	protein_coding	ENSACAT00000010567	ENSACAP00000010353
ENSACAG00000010533	2	17203742	17274996	1	mutS homolog 3 [Source:HGNC Symbol;Acc:HGNC:7326]	MSH3	protein_coding	ENSACAT00000010665	ENSACAP00000010450
ENSACAG00000010548	5	43147073	43161147	-1	lin-54 DREAM MuvB core complex component [Source:HGNC Symbol;Acc:HGNC:25397]	LIN54	protein_coding	ENSACAT00000010634	ENSACAP00000010420
ENSACAG00000010552	GL343245.1	1590000	1638462	-1	dishevelled segment polarity protein 3 [Source:HGNC Symbol;Acc:HGNC:3087]	DVL3	protein_coding	ENSACAT00000010716	ENSACAP00000010499
ENSACAG00000010560	3	175662456	175676301	-1	coiled-coil domain containing 181 [Source:HGNC Symbol;Acc:HGNC:28051]	CCDC181	protein_coding	ENSACAT00000010584	ENSACAP00000010370
ENSACAG00000010576	3	175648907	175663334	1	basic leucine zipper nuclear factor 1 [Source:HGNC Symbol;Acc:HGNC:1065]	BLZF1	protein_coding	ENSACAT00000010603	ENSACAP00000010389
ENSACAG00000010585	GL343379.1	89991	209841	1	bromodomain adjacent to zinc finger domain 2B [Source:HGNC Symbol;Acc:HGNC:963]	BAZ2B	protein_coding	ENSACAT00000010658	ENSACAP00000010444
ENSACAG00000010597	3	175559948	175648592	-1	NME/NM23 family member 7 [Source:HGNC Symbol;Acc:HGNC:20461]	NME7	protein_coding	ENSACAT00000010661	ENSACAP00000010447
ENSACAG00000010599	2	6576670	6595166	-1	chromosome 5 open reading frame 51 [Source:HGNC Symbol;Acc:HGNC:27750]	C5orf51	protein_coding	ENSACAT00000010616	ENSACAP00000010402
ENSACAG00000010611	4	105280620	105377562	1	copine-5 [Source:NCBI gene;Acc:100561760]		protein_coding	ENSACAT00000010787	ENSACAP00000010569
ENSACAG00000010612	2	6561034	6573776	-1	F-box protein 4 [Source:HGNC Symbol;Acc:HGNC:13583]	FBXO4	protein_coding	ENSACAT00000010639	ENSACAP00000010425
ENSACAG00000010614	1	155218841	155247716	1	b(0,+)-type amino acid transporter 1 [Source:NCBI gene;Acc:100558251]		protein_coding	ENSACAT00000010674	ENSACAP00000010458
ENSACAG00000010628	5	43173848	43181963	1	COP9 signalosome subunit 4 [Source:HGNC Symbol;Acc:HGNC:16702]	COPS4	protein_coding	ENSACAT00000010701	ENSACAP00000010485
ENSACAG00000010642	2	192015083	192044870	-1	protein phosphatase 1 regulatory subunit 10 [Source:HGNC Symbol;Acc:HGNC:9284]	PPP1R10	protein_coding	ENSACAT00000010766	ENSACAP00000010548
ENSACAG00000010651	3	175500855	175535157	1	ATPase Na+/K+ transporting subunit beta 1 [Source:HGNC Symbol;Acc:HGNC:804]	ATP1B1	protein_coding	ENSACAT00000010693	ENSACAP00000010477
ENSACAG00000010659	2	194563856	194613786	-1	palmitoyl-protein thioesterase 2 [Source:NCBI gene;Acc:100556763]		protein_coding	ENSACAT00000010699	ENSACAP00000010483
ENSACAG00000010673	GL343215.1	14450	565732	-1			protein_coding	ENSACAT00000010720	ENSACAP00000010503
ENSACAG00000010680	1	155543644	155644220	-1	lipid droplet associated hydrolase [Source:HGNC Symbol;Acc:HGNC:26145]	LDAH	protein_coding	ENSACAT00000010704	ENSACAP00000010488
ENSACAG00000010707	6	5167105	5421579	1	dipeptidyl peptidase like 6 [Source:HGNC Symbol;Acc:HGNC:3010]	DPP6	protein_coding	ENSACAT00000010891	ENSACAP00000010670
ENSACAG00000010720	3	175104604	175123679	1	SFT2 domain containing 2 [Source:HGNC Symbol;Acc:HGNC:25140]	SFT2D2	protein_coding	ENSACAT00000010738	ENSACAP00000010521
ENSACAG00000010725	3	175089188	175096042	1	TOR signaling pathway regulator [Source:HGNC Symbol;Acc:HGNC:30231]	TIPRL	protein_coding	ENSACAT00000010762	ENSACAP00000010544
ENSACAG00000010755	2	192052143	192060319	1	mitochondrial ribosomal protein S18B [Source:HGNC Symbol;Acc:HGNC:14516]	MRPS18B	protein_coding	ENSACAT00000010806	ENSACAP00000010588
ENSACAG00000010769	3	175028680	175056390	-1	transcription termination factor 2 [Source:NCBI gene;Acc:100565235]		protein_coding	ENSACAT00000023560	ENSACAP00000020669
ENSACAG00000010774	1	79492168	79570603	1	adenylate cyclase 5 [Source:NCBI gene;Acc:100558125]		protein_coding	ENSACAT00000011018	ENSACAP00000010795
ENSACAG00000010781	2	64605388	64623839	1	HAUS augmin like complex subunit 6 [Source:HGNC Symbol;Acc:HGNC:25948]	HAUS6	protein_coding	ENSACAT00000010837	ENSACAP00000010618
ENSACAG00000010800	2	192062443	192097522	1	alpha tubulin acetyltransferase 1 [Source:HGNC Symbol;Acc:HGNC:21186]	ATAT1	protein_coding	ENSACAT00000010912	ENSACAP00000010691
ENSACAG00000010829	2	72155534	72161803	-1	homeobox C13 [Source:HGNC Symbol;Acc:HGNC:5125]	HOXC13	protein_coding	ENSACAT00000010836	ENSACAP00000010617
ENSACAG00000010832	2	118814120	118876266	-1	adhesion G protein-coupled receptor E5 [Source:HGNC Symbol;Acc:HGNC:1711]	ADGRE5	protein_coding	ENSACAT00000010834	ENSACAP00000010615
ENSACAG00000010834	3	175006051	175015589	1	coproporphyrinogen oxidase [Source:NCBI gene;Acc:100565041]		protein_coding	ENSACAT00000010880	ENSACAP00000010659
ENSACAG00000010837	2	118927379	119032461	-1	adhesion G protein-coupled receptor L1 [Source:HGNC Symbol;Acc:HGNC:20973]	ADGRL1	protein_coding	ENSACAT00000011231	ENSACAP00000011003
ENSACAG00000010843	2	64685422	64709908	1	ring finger protein 20 [Source:NCBI gene;Acc:100564240]		protein_coding	ENSACAT00000010998	ENSACAP00000010775
ENSACAG00000010848	2	72097982	72102430	-1	homeobox C11 [Source:HGNC Symbol;Acc:HGNC:5123]	HOXC11	protein_coding	ENSACAT00000010856	ENSACAP00000010636
ENSACAG00000010855	2	72078969	72085579	-1	homeobox C10 [Source:HGNC Symbol;Acc:HGNC:5122]	HOXC10	protein_coding	ENSACAT00000027341	ENSACAP00000020779
ENSACAG00000010889	GL343291.1	732962	828849	1	DNA topoisomerase I [Source:HGNC Symbol;Acc:HGNC:11986]	TOP1	protein_coding	ENSACAT00000011115	ENSACAP00000010888
ENSACAG00000010890	GL343253.1	891485	892789	-1	olfactory receptor 5V1-like [Source:NCBI gene;Acc:100562962]		protein_coding	ENSACAT00000010895	ENSACAP00000010674
ENSACAG00000010917	2	72026523	72028135	-1	homeobox C6 [Source:HGNC Symbol;Acc:HGNC:5128]	HOXC6	protein_coding	ENSACAT00000010916	ENSACAP00000010695
ENSACAG00000010927	2	72020531	72022726	-1	homeobox C5 [Source:HGNC Symbol;Acc:HGNC:5127]	HOXC5	protein_coding	ENSACAT00000010941	ENSACAP00000010719
ENSACAG00000010930	GL343253.1	927463	936122	1	vomeronasal type-2 receptor 26 [Source:NCBI gene;Acc:100559410]		protein_coding	ENSACAT00000010924	ENSACAP00000010703
ENSACAG00000010938	GL343253.1	954381	955334	-1	olfactory receptor 14A16-like [Source:NCBI gene;Acc:100560001]		protein_coding	ENSACAT00000010928	ENSACAP00000010707
ENSACAG00000010974	GL343551.1	224860	253558	1	myotubularin related protein 9 [Source:HGNC Symbol;Acc:HGNC:14596]	MTMR9	protein_coding	ENSACAT00000011101	ENSACAP00000010875
ENSACAG00000011004	1	191837089	191977741	-1	cyclin dependent kinase 19 [Source:HGNC Symbol;Acc:HGNC:19338]	CDK19	protein_coding	ENSACAT00000011069	ENSACAP00000010844
ENSACAG00000011005	GL343204.1	3676397	3718001	1	transmembrane protein 26 [Source:HGNC Symbol;Acc:HGNC:28550]	TMEM26	protein_coding	ENSACAT00000011002	ENSACAP00000010779
ENSACAG00000011011	2	64717580	64924025	-1	glutamate ionotropic receptor NMDA type subunit 3A [Source:HGNC Symbol;Acc:HGNC:16767]	GRIN3A	protein_coding	ENSACAT00000011061	ENSACAP00000010837
ENSACAG00000011013	1	5369370	5554696	-1	kinesin family member 26A [Source:HGNC Symbol;Acc:HGNC:20226]	KIF26A	protein_coding	ENSACAT00000011109	ENSACAP00000010883
ENSACAG00000011029	1	79578038	79599648	-1	SEC22 homolog A, vesicle trafficking protein [Source:HGNC Symbol;Acc:HGNC:20260]	SEC22A	protein_coding	ENSACAT00000011053	ENSACAP00000010829
ENSACAG00000011061	4	7082438	7095660	-1	UTP23, small subunit processome component [Source:HGNC Symbol;Acc:HGNC:28224]	UTP23	protein_coding	ENSACAT00000011063	ENSACAP00000010839
ENSACAG00000011064	1	79638930	79840723	-1	protein disulfide isomerase family A member 5 [Source:HGNC Symbol;Acc:HGNC:24811]	PDIA5	protein_coding	ENSACAT00000011137	ENSACAP00000010910
ENSACAG00000011065	3	174415754	174546722	1	cms1 ribosomal small subunit homolog (yeast) [Source:HGNC Symbol;Acc:HGNC:28666]	CMSS1	protein_coding	ENSACAT00000011102	ENSACAP00000010876
ENSACAG00000011074	4	7106826	7165541	1	eukaryotic translation initiation factor 3 subunit H [Source:HGNC Symbol;Acc:HGNC:3273]	EIF3H	protein_coding	ENSACAT00000011149	ENSACAP00000010921
ENSACAG00000011077	5	13474468	13704933	1	calcium voltage-gated channel subunit alpha1 C [Source:HGNC Symbol;Acc:HGNC:1390]	CACNA1C	protein_coding	ENSACAT00000012171	ENSACAP00000011927
ENSACAG00000011083	GL343327.1	954034	1035050	1	integrator complex subunit 1 [Source:HGNC Symbol;Acc:HGNC:24555]	INTS1	protein_coding	ENSACAT00000011247	ENSACAP00000011019
ENSACAG00000011088	6	6278204	6298253	1	ring finger protein 32 [Source:HGNC Symbol;Acc:HGNC:17118]	RNF32	protein_coding	ENSACAT00000011085	ENSACAP00000010859
ENSACAG00000011090	1	205724988	205760094	-1	5'-aminolevulinate synthase 2 [Source:HGNC Symbol;Acc:HGNC:397]	ALAS2	protein_coding	ENSACAT00000011193	ENSACAP00000010965
ENSACAG00000011098	3	111251653	111519021	-1	OCA2 melanosomal transmembrane protein [Source:HGNC Symbol;Acc:HGNC:8101]	OCA2	protein_coding	ENSACAT00000011176	ENSACAP00000010948
ENSACAG00000011105	6	59851072	59852268	-1			protein_coding	ENSACAT00000011099	ENSACAP00000010873
ENSACAG00000011114	6	59862024	59872091	-1	cytochrome c oxidase assembly factor COX18 [Source:HGNC Symbol;Acc:HGNC:26801]	COX18	protein_coding	ENSACAT00000011132	ENSACAP00000010905
ENSACAG00000011116	GL343551.1	258513	276749	1	establishment of sister chromatid cohesion N-acetyltransferase 2 [Source:NCBI gene;Acc:100559293]		protein_coding	ENSACAT00000011104	ENSACAP00000010878
ENSACAG00000011116	GL343551.1	258513	276749	1	establishment of sister chromatid cohesion N-acetyltransferase 2 [Source:NCBI gene;Acc:100559293]		protein_coding	ENSACAT00000011142	ENSACAP00000010915
ENSACAG00000011117	3	174465558	174466841	1			protein_coding	ENSACAT00000011112	ENSACAP00000019478
ENSACAG00000011121	3	190312527	190339315	-1	aminoadipate-semialdehyde dehydrogenase-phosphopantetheinyl transferase [Source:HGNC Symbol;Acc:HGNC:14235]	AASDHPPT	protein_coding	ENSACAT00000011134	ENSACAP00000010907
ENSACAG00000011125	3	174273039	174517177	-1	filamin A interacting protein 1 like [Source:HGNC Symbol;Acc:HGNC:24589]	FILIP1L	protein_coding	ENSACAT00000011135	ENSACAP00000010908
ENSACAG00000011128	GL343291.1	861895	948856	1	phospholipase C gamma 1 [Source:HGNC Symbol;Acc:HGNC:9065]	PLCG1	protein_coding	ENSACAT00000011422	ENSACAP00000011188
ENSACAG00000011145	6	59878336	59942567	-1	ankyrin repeat domain 17 [Source:NCBI gene;Acc:100553063]		protein_coding	ENSACAT00000011341	ENSACAP00000011111
ENSACAG00000011146	3	190339532	190347340	1	kelch repeat and BTB domain containing 3 [Source:HGNC Symbol;Acc:HGNC:22934]	KBTBD3	protein_coding	ENSACAT00000011143	ENSACAP00000010916
ENSACAG00000011149	3	174224153	174263274	-1	TBC1 domain family member 23 [Source:HGNC Symbol;Acc:HGNC:25622]	TBC1D23	protein_coding	ENSACAT00000011288	ENSACAP00000011059
ENSACAG00000011154	5	28085500	28160480	-1	CCR4-NOT transcription complex subunit 4 [Source:HGNC Symbol;Acc:HGNC:7880]	CNOT4	protein_coding	ENSACAT00000011204	ENSACAP00000010976
ENSACAG00000011157	3	190363241	190368150	1	Myb/SANT DNA binding domain containing 4 with coiled-coils [Source:HGNC Symbol;Acc:HGNC:29383]	MSANTD4	protein_coding	ENSACAT00000011154	ENSACAP00000010926
ENSACAG00000011159	GL343442.1	418755	426258	1			protein_coding	ENSACAT00000011159	ENSACAP00000010931
ENSACAG00000011161	4	7655864	7877503	1	transcriptional repressor GATA binding 1 [Source:HGNC Symbol;Acc:HGNC:12340]	TRPS1	protein_coding	ENSACAT00000011183	ENSACAP00000010955
ENSACAG00000011161	4	7655864	7877503	1	transcriptional repressor GATA binding 1 [Source:HGNC Symbol;Acc:HGNC:12340]	TRPS1	protein_coding	ENSACAT00000030238	ENSACAP00000022820
ENSACAG00000011174	5	15571821	15585445	-1	uncharacterized LOC100559787 [Source:NCBI gene;Acc:100559787]		protein_coding	ENSACAT00000011165	ENSACAP00000010937
ENSACAG00000011176	5	15585525	15587138	1	NADH:ubiquinone oxidoreductase subunit B2 [Source:HGNC Symbol;Acc:HGNC:7697]	NDUFB2	protein_coding	ENSACAT00000011167	ENSACAP00000010939
ENSACAG00000011178	5	15598353	15659736	-1	B-Raf proto-oncogene, serine/threonine kinase [Source:HGNC Symbol;Acc:HGNC:1097]	BRAF	protein_coding	ENSACAT00000011317	ENSACAP00000011088
ENSACAG00000011193	GL343239.1	544304	548469	-1			protein_coding	ENSACAT00000013531	ENSACAP00000013264
ENSACAG00000011195	2	18585597	18724394	1	versican [Source:HGNC Symbol;Acc:HGNC:2464]	VCAN	protein_coding	ENSACAT00000011388	ENSACAP00000011156
ENSACAG00000011201	1	205708557	205722150	1	apurinic/apyrimidinic endodeoxyribonuclease 2 [Source:HGNC Symbol;Acc:HGNC:17889]	APEX2	protein_coding	ENSACAT00000011222	ENSACAP00000010994
ENSACAG00000011208	2	194249046	194357470	-1			protein_coding	ENSACAT00000011633	ENSACAP00000011394
ENSACAG00000011210	2	27407616	27455512	-1	chromodomain helicase DNA binding protein 1 [Source:HGNC Symbol;Acc:HGNC:1915]	CHD1	protein_coding	ENSACAT00000011793	ENSACAP00000011553
ENSACAG00000011213	5	28163022	28169024	-1	RNA polymerase III subunit H [Source:HGNC Symbol;Acc:HGNC:30349]	POLR3H	protein_coding	ENSACAT00000011238	ENSACAP00000011010
ENSACAG00000011224	6	6464267	6519017	1	ubiquitin protein ligase E3C [Source:HGNC Symbol;Acc:HGNC:16803]	UBE3C	protein_coding	ENSACAT00000011405	ENSACAP00000011171
ENSACAG00000011238	GL343245.1	1827616	1848972	1	calpain 10 [Source:HGNC Symbol;Acc:HGNC:1477]	CAPN10	protein_coding	ENSACAT00000011271	ENSACAP00000011043
ENSACAG00000011264	5	28171642	28215749	1	nucleoporin 205 [Source:HGNC Symbol;Acc:HGNC:18658]	NUP205	protein_coding	ENSACAT00000011568	ENSACAP00000011330
ENSACAG00000011299	GL343245.1	1850426	1870838	-1			protein_coding	ENSACAT00000011536	ENSACAP00000011299
ENSACAG00000011301	GL343265.1	1130581	1420125	-1	cadherin 20 [Source:HGNC Symbol;Acc:HGNC:1760]	CDH20	protein_coding	ENSACAT00000011522	ENSACAP00000011286
ENSACAG00000011304	2	33660950	33778848	-1	multiple PDZ domain crumbs cell polarity complex component [Source:HGNC Symbol;Acc:HGNC:7208]	MPDZ	protein_coding	ENSACAT00000011275	ENSACAP00000011047
ENSACAG00000011335	2	186714593	186925155	1	chromosome 3 open reading frame 67 [Source:HGNC Symbol;Acc:HGNC:24763]	C3orf67	protein_coding	ENSACAT00000011344	ENSACAP00000011114
ENSACAG00000011356	2	152434961	152435399	1			protein_coding	ENSACAT00000011366	ENSACAP00000011136
ENSACAG00000011365	1	140532569	140964074	-1	kelch like family member 29 [Source:HGNC Symbol;Acc:HGNC:29404]	KLHL29	protein_coding	ENSACAT00000011409	ENSACAP00000011175
ENSACAG00000011373	5	16085385	16126489	1	acylglycerol kinase [Source:HGNC Symbol;Acc:HGNC:21869]	AGK	protein_coding	ENSACAT00000011450	ENSACAP00000011214
ENSACAG00000011376	GL343202.1	3712625	3747268	-1	SWI/SNF related, matrix associated, actin dependent regulator of chromatin, subfamily a, member 1 [Source:HGNC Symbol;Acc:HGNC:11097]	SMARCA1	protein_coding	ENSACAT00000011596	ENSACAP00000011357
ENSACAG00000011383	2	186988425	187030761	1	family with sequence similarity 3 member D [Source:HGNC Symbol;Acc:HGNC:18665]	FAM3D	protein_coding	ENSACAT00000011374	ENSACAP00000011143
ENSACAG00000011422	5	43923342	44037663	-1	WD repeat and FYVE domain containing 3 [Source:HGNC Symbol;Acc:HGNC:20751]	WDFY3	protein_coding	ENSACAT00000011678	ENSACAP00000011439
ENSACAG00000011443	6	6546721	6597122	1	DnaJ heat shock protein family (Hsp40) member B6 [Source:HGNC Symbol;Acc:HGNC:14888]	DNAJB6	protein_coding	ENSACAT00000011474	ENSACAP00000011238
ENSACAG00000011454	2	18973280	19366485	-1	EGF like repeats and discoidin domains 3 [Source:HGNC Symbol;Acc:HGNC:3173]	EDIL3	protein_coding	ENSACAT00000011539	ENSACAP00000011302
ENSACAG00000011464	GL343291.1	1022624	1069681	1	lipin 3 [Source:HGNC Symbol;Acc:HGNC:14451]	LPIN3	protein_coding	ENSACAT00000011556	ENSACAP00000011318
ENSACAG00000011467	4	138927509	138928750	-1			protein_coding	ENSACAT00000011436	ENSACAP00000020920
ENSACAG00000011476	5	142350858	142537927	1	calcium/calmodulin dependent protein kinase II delta [Source:NCBI gene;Acc:100552004]		protein_coding	ENSACAT00000011831	ENSACAP00000011591
ENSACAG00000011477	2	129275112	129922039	-1	follistatin like 4 [Source:HGNC Symbol;Acc:HGNC:21389]	FSTL4	protein_coding	ENSACAT00000011587	ENSACAP00000011348
ENSACAG00000011486	5	16133560	16162515	-1	KIAA1147 [Source:HGNC Symbol;Acc:HGNC:29472]	KIAA1147	protein_coding	ENSACAT00000011487	ENSACAP00000011251
ENSACAG00000011522	5	16166056	16184640	1	WEE1 homolog 2 [Source:HGNC Symbol;Acc:HGNC:19684]	WEE2	protein_coding	ENSACAT00000011544	ENSACAP00000011307
ENSACAG00000011547	GL343374.1	861368	898846	1	pseudopodium enriched atypical kinase 1 [Source:HGNC Symbol;Acc:HGNC:29431]	PEAK1	protein_coding	ENSACAT00000011527	ENSACAP00000011290
ENSACAG00000011552	GL343479.1	402664	480750	1	myosin IXA [Source:HGNC Symbol;Acc:HGNC:7608]	MYO9A	protein_coding	ENSACAT00000011880	ENSACAP00000011640
ENSACAG00000011569	1	192290020	192327156	-1			protein_coding	ENSACAT00000011611	ENSACAP00000011372
ENSACAG00000011575	GL343556.1	106550	330173	-1	calcium voltage-gated channel subunit alpha1 B [Source:HGNC Symbol;Acc:HGNC:1389]	CACNA1B	protein_coding	ENSACAT00000012156	ENSACAP00000011912
ENSACAG00000011602	5	28216468	28222060	1	ADP ribosylation factor like GTPase 1 [Source:HGNC Symbol;Acc:HGNC:692]	ARL1	protein_coding	ENSACAT00000011637	ENSACAP00000011398
ENSACAG00000011619	2	128689357	128941628	1	Rap guanine nucleotide exchange factor 6 [Source:NCBI gene;Acc:100553829]		protein_coding	ENSACAT00000012152	ENSACAP00000011908
ENSACAG00000011655	GL343297.1	828832	894394	-1	dorsal root ganglia homeobox [Source:HGNC Symbol;Acc:HGNC:21536]	DRGX	protein_coding	ENSACAT00000011651	ENSACAP00000011412
ENSACAG00000011663	1	140216925	140246606	-1	FK506 binding protein 1B [Source:HGNC Symbol;Acc:HGNC:3712]	FKBP1B	protein_coding	ENSACAT00000011640	ENSACAP00000011401
ENSACAG00000011671	5	28223299	28302376	-1	UTP20, small subunit processome component [Source:HGNC Symbol;Acc:HGNC:17897]	UTP20	protein_coding	ENSACAT00000011777	ENSACAP00000011537
ENSACAG00000011677	1	140199310	140212359	1	splicing factor 3b subunit 6 [Source:HGNC Symbol;Acc:HGNC:30096]	SF3B6	protein_coding	ENSACAT00000011645	ENSACAP00000011406
ENSACAG00000011679	1	140179736	140198333	-1	ribonuclease H2 subunit B [Source:HGNC Symbol;Acc:HGNC:25671]	RNASEH2B	protein_coding	ENSACAT00000011719	ENSACAP00000011479
ENSACAG00000011680	3	122798866	122846953	-1	Scm polycomb group protein like 2 [Source:HGNC Symbol;Acc:HGNC:10581]	SCML2	protein_coding	ENSACAT00000011670	ENSACAP00000011431
ENSACAG00000011684	GL343401.1	701644	791417	-1	stathmin 3 [Source:HGNC Symbol;Acc:HGNC:15926]	STMN3	protein_coding	ENSACAT00000011704	ENSACAP00000011465
ENSACAG00000011694	6	6740988	7290662	-1	protein tyrosine phosphatase, receptor type N2 [Source:HGNC Symbol;Acc:HGNC:9677]	PTPRN2	protein_coding	ENSACAT00000011666	ENSACAP00000011427
ENSACAG00000011704	6	7299032	7329341	-1	non-SMC condensin II complex subunit G2 [Source:HGNC Symbol;Acc:HGNC:21904]	NCAPG2	protein_coding	ENSACAT00000011796	ENSACAP00000011556
ENSACAG00000011708	3	122890920	123000894	1	cyclin dependent kinase like 5 [Source:HGNC Symbol;Acc:HGNC:11411]	CDKL5	protein_coding	ENSACAT00000011697	ENSACAP00000011458
ENSACAG00000011739	GL343401.1	740231	824763	1	regulator of telomere elongation helicase 1 [Source:NCBI gene;Acc:100561075]		protein_coding	ENSACAT00000012218	ENSACAP00000011974
ENSACAG00000011746	2	194158692	194195623	-1	Ski2 like RNA helicase [Source:HGNC Symbol;Acc:HGNC:10898]	SKIV2L	protein_coding	ENSACAT00000012044	ENSACAP00000011800
ENSACAG00000011757	3	123076707	123139766	1	protein phosphatase with EF-hand domain 1 [Source:HGNC Symbol;Acc:HGNC:9243]	PPEF1	protein_coding	ENSACAT00000011764	ENSACAP00000011524
ENSACAG00000011775	6	29079369	29152558	-1	MACC1, MET transcriptional regulator [Source:HGNC Symbol;Acc:HGNC:30215]	MACC1	protein_coding	ENSACAT00000011771	ENSACAP00000011531
ENSACAG00000011795	5	44632862	44725470	-1	mitogen-activated protein kinase 10 [Source:HGNC Symbol;Acc:HGNC:6872]	MAPK10	protein_coding	ENSACAT00000012045	ENSACAP00000011801
ENSACAG00000011798	3	123150448	123218849	-1	phosphorylase kinase regulatory subunit alpha 2 [Source:HGNC Symbol;Acc:HGNC:8926]	PHKA2	protein_coding	ENSACAT00000011918	ENSACAP00000011677
ENSACAG00000011809	3	109752836	109921158	-1	ATPase phospholipid transporting 10A (putative) [Source:HGNC Symbol;Acc:HGNC:13542]	ATP10A	protein_coding	ENSACAT00000012008	ENSACAP00000011765
ENSACAG00000011810	5	28318783	28340168	1	solute carrier family 5 member 8 [Source:HGNC Symbol;Acc:HGNC:19119]	SLC5A8	protein_coding	ENSACAT00000011987	ENSACAP00000011744
ENSACAG00000011827	2	27342180	27386383	1	repulsive guidance molecule BMP co-receptor b [Source:HGNC Symbol;Acc:HGNC:26896]	RGMB	protein_coding	ENSACAT00000011814	ENSACAP00000011574
ENSACAG00000011844	GL343297.1	1191702	1205184	1	mitochondrial ribosome associated GTPase 1 [Source:NCBI gene;Acc:100565722]		protein_coding	ENSACAT00000011867	ENSACAP00000011627
ENSACAG00000011864	GL343265.1	125236	221791	-1	PH domain and leucine rich repeat protein phosphatase 1 [Source:HGNC Symbol;Acc:HGNC:20610]	PHLPP1	protein_coding	ENSACAT00000011983	ENSACAP00000011740
ENSACAG00000011867	3	191399725	191598474	1	platelet derived growth factor D [Source:HGNC Symbol;Acc:HGNC:30620]	PDGFD	protein_coding	ENSACAT00000011895	ENSACAP00000011655
ENSACAG00000011882	4	1009100	1098724	-1	ST3 beta-galactoside alpha-2,3-sialyltransferase 1 [Source:HGNC Symbol;Acc:HGNC:10862]	ST3GAL1	protein_coding	ENSACAT00000011919	ENSACAP00000011678
ENSACAG00000011884	2	160778402	161480061	1	calcium voltage-gated channel auxiliary subunit alpha2delta 3 [Source:HGNC Symbol;Acc:HGNC:15460]	CACNA2D3	protein_coding	ENSACAT00000011989	ENSACAP00000011746
ENSACAG00000011888	GL343239.1	1121521	1191598	-1	F-box and WD repeat domain containing 4 [Source:HGNC Symbol;Acc:HGNC:10847]	FBXW4	protein_coding	ENSACAT00000011900	ENSACAP00000011660
ENSACAG00000011896	GL343297.1	1220719	1262928	-1	conserved helix-loop-helix ubiquitous kinase [Source:HGNC Symbol;Acc:HGNC:1974]	CHUK	protein_coding	ENSACAT00000012217	ENSACAP00000011973
ENSACAG00000011898	GL343201.1	3638486	3656570	1	glyoxylate and hydroxypyruvate reductase [Source:HGNC Symbol;Acc:HGNC:4570]	GRHPR	protein_coding	ENSACAT00000011937	ENSACAP00000011696
ENSACAG00000011917	2	26634002	26689249	-1	limb and CNS expressed 1 [Source:HGNC Symbol;Acc:HGNC:18581]	LIX1	protein_coding	ENSACAT00000011972	ENSACAP00000011729
ENSACAG00000011923	3	191759795	191949787	-1	dynein cytoplasmic 2 heavy chain 1 [Source:HGNC Symbol;Acc:HGNC:2962]	DYNC2H1	protein_coding	ENSACAT00000012381	ENSACAP00000012136
ENSACAG00000011944	GL343239.1	1320190	1345980	-1	O-GlcNAcase [Source:HGNC Symbol;Acc:HGNC:7056]	OGA	protein_coding	ENSACAT00000012004	ENSACAP00000011761
ENSACAG00000011949	4	1614628	1736668	-1	zinc finger and AT-hook domain containing [Source:HGNC Symbol;Acc:HGNC:19899]	ZFAT	protein_coding	ENSACAT00000012013	ENSACAP00000011770
ENSACAG00000011955	1	140106135	140115802	-1	family with sequence similarity 124 member A [Source:HGNC Symbol;Acc:HGNC:26413]	FAM124A	protein_coding	ENSACAT00000011927	ENSACAP00000011686
ENSACAG00000011962	GL343202.1	3855496	3970150	1	V-set and immunoglobulin domain containing 1 [Source:HGNC Symbol;Acc:HGNC:28675]	VSIG1	protein_coding	ENSACAT00000026709	ENSACAP00000019868
ENSACAG00000011965	GL343201.1	3659378	3661393	-1	zinc finger and BTB domain containing 5 [Source:HGNC Symbol;Acc:HGNC:23836]	ZBTB5	protein_coding	ENSACAT00000011946	ENSACAP00000011705
ENSACAG00000011979	5	32806277	32851649	1	ATPase plasma membrane Ca2+ transporting 1 [Source:HGNC Symbol;Acc:HGNC:814]	ATP2B1	protein_coding	ENSACAT00000012270	ENSACAP00000012025
ENSACAG00000011989	5	138723543	138858953	-1	KIAA1109 [Source:HGNC Symbol;Acc:HGNC:26953]	KIAA1109	protein_coding	ENSACAT00000012215	ENSACAP00000011971
ENSACAG00000012006	GL343202.1	3963196	3970938	-1	proteasome 26S subunit, non-ATPase 10 [Source:HGNC Symbol;Acc:HGNC:9555]	PSMD10	protein_coding	ENSACAT00000012007	ENSACAP00000011764
ENSACAG00000012010	2	187497896	187530099	-1	protein kinase cAMP-dependent type II regulatory subunit alpha [Source:HGNC Symbol;Acc:HGNC:9391]	PRKAR2A	protein_coding	ENSACAT00000012107	ENSACAP00000011863
ENSACAG00000012014	5	28343214	28379937	1	sodium-coupled monocarboxylate transporter 1 [Source:NCBI gene;Acc:100564651]		protein_coding	ENSACAT00000011991	ENSACAP00000011748
ENSACAG00000012015	GL343513.1	232793	247403	-1			protein_coding	ENSACAT00000012098	ENSACAP00000011854
ENSACAG00000012027	4	106249381	106311243	1	adenosylhomocysteinase like 1 [Source:HGNC Symbol;Acc:HGNC:344]	AHCYL1	protein_coding	ENSACAT00000012231	ENSACAP00000011987
ENSACAG00000012032	GL343239.1	1356345	1515876	-1	potassium voltage-gated channel interacting protein 2 [Source:HGNC Symbol;Acc:HGNC:15522]	KCNIP2	protein_coding	ENSACAT00000012190	ENSACAP00000011946
ENSACAG00000012035	GL343202.1	3976535	3986869	1	autophagy related 4A cysteine peptidase [Source:HGNC Symbol;Acc:HGNC:16489]	ATG4A	protein_coding	ENSACAT00000012160	ENSACAP00000011916
ENSACAG00000012047	GL343201.1	3701475	3701964	1			pseudogene	ENSACAT00000012031
ENSACAG00000012059	GL343201.1	3698354	3741213	-1	F-box protein 10 [Source:HGNC Symbol;Acc:HGNC:13589]	FBXO10	protein_coding	ENSACAT00000012106	ENSACAP00000011862
ENSACAG00000012071	2	194143488	194156730	1	decapping exoribonuclease [Source:HGNC Symbol;Acc:HGNC:2992]	DXO	protein_coding	ENSACAT00000012092	ENSACAP00000011848
ENSACAG00000012102	GL343602.1	167047	197300	1	myotrophin [Source:HGNC Symbol;Acc:HGNC:15667]	MTPN	protein_coding	ENSACAT00000012080	ENSACAP00000011836
ENSACAG00000012104	2	67617059	67691641	-1	bridging integrator 2 [Source:HGNC Symbol;Acc:HGNC:1053]	BIN2	protein_coding	ENSACAT00000012201	ENSACAP00000011957
ENSACAG00000012109	6	79261143	79290869	-1	C-type lectin domain containing 11A [Source:HGNC Symbol;Acc:HGNC:10576]	CLEC11A	protein_coding	ENSACAT00000012099	ENSACAP00000011855
ENSACAG00000012115	4	16959345	17097385	1	family with sequence similarity 135 member B [Source:HGNC Symbol;Acc:HGNC:28029]	FAM135B	protein_coding	ENSACAT00000012168	ENSACAP00000011924
ENSACAG00000012123	6	64182781	64183962	-1	gap junction protein gamma 1 [Source:NCBI gene;Acc:100559870]		protein_coding	ENSACAT00000012105	ENSACAP00000011861
ENSACAG00000012124	6	79302998	79427671	1	SH3 and multiple ankyrin repeat domains 1 [Source:HGNC Symbol;Acc:HGNC:15474]	SHANK1	protein_coding	ENSACAT00000012209	ENSACAP00000011965
ENSACAG00000012130	6	64130924	64157962	1	granulin precursor [Source:HGNC Symbol;Acc:HGNC:4601]	GRN	protein_coding	ENSACAT00000012180	ENSACAP00000011936
ENSACAG00000012156	GL343201.1	3815393	3831295	1	tRNA methyltransferase 10B [Source:HGNC Symbol;Acc:HGNC:26454]	TRMT10B	protein_coding	ENSACAT00000012165	ENSACAP00000011921
ENSACAG00000012181	GL343202.1	3989034	4145144	-1	collagen type IV alpha 6 chain [Source:HGNC Symbol;Acc:HGNC:2208]	COL4A6	protein_coding	ENSACAT00000012302	ENSACAP00000012057
ENSACAG00000012188	GL343201.1	3834351	3927970	-1	FERM and PDZ domain containing 1 [Source:HGNC Symbol;Acc:HGNC:29159]	FRMPD1	protein_coding	ENSACAT00000012202	ENSACAP00000011958
ENSACAG00000012190	3	123386156	123414060	1	pyruvate dehydrogenase E1 alpha 1 subunit [Source:NCBI gene;Acc:100567971]		protein_coding	ENSACAT00000012280	ENSACAP00000012035
ENSACAG00000012220	GL343308.1	445179	593713	-1	collagen type XVI alpha 1 chain [Source:HGNC Symbol;Acc:HGNC:2193]	COL16A1	protein_coding	ENSACAT00000012385	ENSACAP00000012140
ENSACAG00000012228	6	79441365	79444903	-1			protein_coding	ENSACAT00000012212	ENSACAP00000011968
ENSACAG00000012230	2	119457730	119468670	1	cAMP-dependent protein kinase catalytic subunit alpha [Source:NCBI gene;Acc:103279522]		protein_coding	ENSACAT00000012235	ENSACAP00000011991
ENSACAG00000012243	5	14377988	14387478	-1	perilipin-3 [Source:NCBI gene;Acc:100555013]		protein_coding	ENSACAT00000012286	ENSACAP00000012041
ENSACAG00000012251	4	106317189	106344259	1	striatin interacting protein 1 [Source:HGNC Symbol;Acc:HGNC:25916]	STRIP1	protein_coding	ENSACAT00000012478	ENSACAP00000012228
ENSACAG00000012257	GL343299.1	805077	1075346	-1	zinc finger protein 536 [Source:HGNC Symbol;Acc:HGNC:29025]	ZNF536	protein_coding	ENSACAT00000012255	ENSACAP00000012010
ENSACAG00000012268	2	128403831	128476847	1	acyl-CoA synthetase long chain family member 6 [Source:NCBI gene;Acc:100553430]		protein_coding	ENSACAT00000012392	ENSACAP00000012146
ENSACAG00000012271	4	76528115	76585021	-1	protocadherin gamma subfamily C, 3 [Source:HGNC Symbol;Acc:HGNC:8716]	PCDHGC3	protein_coding	ENSACAT00000012334	ENSACAP00000012089
ENSACAG00000012294	4	123804030	123924335	1	prominin 1 [Source:HGNC Symbol;Acc:HGNC:9454]	PROM1	protein_coding	ENSACAT00000012457	ENSACAP00000012207
ENSACAG00000012298	3	123412101	123502948	-1	mitogen-activated protein kinase kinase kinase 15 [Source:HGNC Symbol;Acc:HGNC:31689]	MAP3K15	protein_coding	ENSACAT00000012491	ENSACAP00000012240
ENSACAG00000012316	1	186458501	186510339	1	fyn related Src family tyrosine kinase [Source:HGNC Symbol;Acc:HGNC:3955]	FRK	protein_coding	ENSACAT00000012443	ENSACAP00000012195
ENSACAG00000012334	GL343474.1	136799	155466	1	BRCA1 associated protein 1 [Source:HGNC Symbol;Acc:HGNC:950]	BAP1	protein_coding	ENSACAT00000012399	ENSACAP00000012153
ENSACAG00000012343	5	91261912	91320408	1	serine/threonine kinase 38 like [Source:HGNC Symbol;Acc:HGNC:17848]	STK38L	protein_coding	ENSACAT00000012432	ENSACAP00000012184
ENSACAG00000012367	5	32290281	32332514	1	decorin [Source:HGNC Symbol;Acc:HGNC:2705]	DCN	protein_coding	ENSACAT00000012403	ENSACAP00000012156
ENSACAG00000012369	GL343294.1	537591	581808	1	RAS related 2 [Source:HGNC Symbol;Acc:HGNC:17271]	RRAS2	protein_coding	ENSACAT00000012400	ENSACAP00000012154
ENSACAG00000012413	GL343474.1	158317	312129	-1			protein_coding	ENSACAT00000012760	ENSACAP00000012504
ENSACAG00000012414	GL343294.1	491432	521236	1	coatomer protein complex subunit beta 1 [Source:HGNC Symbol;Acc:HGNC:2231]	COPB1	protein_coding	ENSACAT00000012569	ENSACAP00000012316
ENSACAG00000012446	5	91339610	91371405	1	aryl hydrocarbon receptor nuclear translocator like 2 [Source:HGNC Symbol;Acc:HGNC:18984]	ARNTL2	protein_coding	ENSACAT00000012494	ENSACAP00000012243
ENSACAG00000012460	GL343298.1	1305951	1327254	1	diacylglycerol O-acyltransferase 2 [Source:HGNC Symbol;Acc:HGNC:16940]	DGAT2	protein_coding	ENSACAT00000012523	ENSACAP00000012272
ENSACAG00000012477	GL343372.1	226807	385730	-1			protein_coding	ENSACAT00000012466	ENSACAP00000012216
ENSACAG00000012558	GL343323.1	542801	755884	1	protein phosphatase 3 catalytic subunit alpha [Source:HGNC Symbol;Acc:HGNC:9314]	PPP3CA	protein_coding	ENSACAT00000012783	ENSACAP00000012527
ENSACAG00000012577	2	173033011	173042638	-1	basic helix-loop-helix family member e40 [Source:HGNC Symbol;Acc:HGNC:1046]	BHLHE40	protein_coding	ENSACAT00000012606	ENSACAP00000012353
ENSACAG00000012581	GL343294.1	479746	487540	1	proteasome subunit alpha 1 [Source:NCBI gene;Acc:100565392]		protein_coding	ENSACAT00000012648	ENSACAP00000012395
ENSACAG00000012591	GL343308.1	221509	262619	1	nuclear transcription factor Y subunit gamma [Source:NCBI gene;Acc:100558294]		protein_coding	ENSACAT00000012661	ENSACAP00000012408
ENSACAG00000012596	2	127844628	127882796	-1	solute carrier family 22 member 5 [Source:HGNC Symbol;Acc:HGNC:10969]	SLC22A5	protein_coding	ENSACAT00000012687	ENSACAP00000012434
ENSACAG00000012618	GL343345.1	424878	457055	-1	trans-2,3-enoyl-CoA reductase like [Source:HGNC Symbol;Acc:HGNC:27365]	TECRL	protein_coding	ENSACAT00000012697	ENSACAP00000012442
ENSACAG00000012623	GL343202.1	4296021	4298968	-1	insulin receptor substrate 4 [Source:HGNC Symbol;Acc:HGNC:6128]	IRS4	protein_coding	ENSACAT00000012637	ENSACAP00000012384
ENSACAG00000012627	1	35007479	35040066	-1	chromosome 18 open reading frame 25 [Source:HGNC Symbol;Acc:HGNC:28172]	C18orf25	protein_coding	ENSACAT00000012640	ENSACAP00000012387
ENSACAG00000012635	3	192251865	192260286	1	matrilysin [Source:NCBI gene;Acc:100553835]		protein_coding	ENSACAT00000012636	ENSACAP00000012383
ENSACAG00000012648	3	192281536	192303989	1	transmembrane protein 123 [Source:NCBI gene;Acc:103278439]		protein_coding	ENSACAT00000012638	ENSACAP00000012385
ENSACAG00000012650	3	192311974	192323674	-1	baculoviral IAP repeat containing 2 [Source:NCBI gene;Acc:100554030]		protein_coding	ENSACAT00000012731	ENSACAP00000012475
ENSACAG00000012658	1	64740256	64782057	1	phosphodiesterase 3B [Source:HGNC Symbol;Acc:HGNC:8779]	PDE3B	protein_coding	ENSACAT00000012693	ENSACAP00000012439
ENSACAG00000012679	3	141421629	141435924	-1	chromatin assembly factor 1 subunit B [Source:HGNC Symbol;Acc:HGNC:1911]	CHAF1B	protein_coding	ENSACAT00000012751	ENSACAP00000012495
ENSACAG00000012684	5	144552762	144591995	-1	SEC24 homolog B, COPII coat complex component [Source:HGNC Symbol;Acc:HGNC:10704]	SEC24B	protein_coding	ENSACAT00000012825	ENSACAP00000012569
ENSACAG00000012700	2	39569130	39653307	-1	leucine rich repeat containing 2 [Source:HGNC Symbol;Acc:HGNC:14676]	LRRC2	protein_coding	ENSACAT00000012747	ENSACAP00000012491
ENSACAG00000012705	1	64793354	64809105	-1	cytochrome P450 family 2 subfamily R member 1 [Source:HGNC Symbol;Acc:HGNC:20580]	CYP2R1	protein_coding	ENSACAT00000012716	ENSACAP00000012460
ENSACAG00000012709	GL343345.1	579409	856437	-1	EPH receptor A5 [Source:HGNC Symbol;Acc:HGNC:3389]	EPHA5	protein_coding	ENSACAT00000013022	ENSACAP00000012766
ENSACAG00000012719	GL343296.1	1051750	1282751	-1	formin like 2 [Source:HGNC Symbol;Acc:HGNC:18267]	FMNL2	protein_coding	ENSACAT00000012894	ENSACAP00000012638
ENSACAG00000012721	4	106450817	106496883	1	potassium voltage-gated channel subfamily C member 4 [Source:HGNC Symbol;Acc:HGNC:6236]	KCNC4	protein_coding	ENSACAT00000012729	ENSACAP00000012473
ENSACAG00000012724	5	127156207	127156788	1			protein_coding	ENSACAT00000012804	ENSACAP00000012548
ENSACAG00000012730	GL343294.1	613870	802467	1	tubby bipartite transcription factor [Source:HGNC Symbol;Acc:HGNC:12406]	TUB	protein_coding	ENSACAT00000012800	ENSACAP00000012544
ENSACAG00000012731	2	26270945	26316326	-1	proprotein convertase subtilisin/kexin type 1 [Source:HGNC Symbol;Acc:HGNC:8743]	PCSK1	protein_coding	ENSACAT00000012866	ENSACAP00000012610
ENSACAG00000012740	1	65011660	65042902	1			protein_coding	ENSACAT00000012772	ENSACAP00000012516
ENSACAG00000012741	4	106537185	106540134	1			pseudogene	ENSACAT00000012748
ENSACAG00000012743	6	79802832	79820107	-1	polynucleotide kinase 3'-phosphatase [Source:NCBI gene;Acc:100558808]		protein_coding	ENSACAT00000012806	ENSACAP00000012550
ENSACAG00000012748	GL343226.1	1367462	1391084	1	spalt like transcription factor 4 [Source:HGNC Symbol;Acc:HGNC:15924]	SALL4	protein_coding	ENSACAT00000012754	ENSACAP00000012498
ENSACAG00000012756	3	95603733	95769860	-1	nucleoporin 210 [Source:NCBI gene;Acc:100563658]		protein_coding	ENSACAT00000012920	ENSACAP00000012664
ENSACAG00000012759	4	106564284	106582306	-1	solute carrier family 16 member 4 [Source:HGNC Symbol;Acc:HGNC:10925]	SLC16A4	protein_coding	ENSACAT00000012817	ENSACAP00000012561
ENSACAG00000012763	GL343226.1	1401643	1501342	1	ATPase phospholipid transporting 9A (putative) [Source:NCBI gene;Acc:100556007]		protein_coding	ENSACAT00000013072	ENSACAP00000012815
ENSACAG00000012782	1	65750533	66066919	-1	SRY-box 6 [Source:HGNC Symbol;Acc:HGNC:16421]	SOX6	protein_coding	ENSACAT00000012878	ENSACAP00000012622
ENSACAG00000012791	1	13068336	13243881	1	forkhead box N3 [Source:HGNC Symbol;Acc:HGNC:1928]	FOXN3	protein_coding	ENSACAT00000012797	ENSACAP00000012541
ENSACAG00000012811	GL343300.1	225967	517794	1	RAS protein activator like 2 [Source:HGNC Symbol;Acc:HGNC:9874]	RASAL2	protein_coding	ENSACAT00000012897	ENSACAP00000012641
ENSACAG00000012814	6	79824026	79849614	-1	transient receptor potential cation channel subfamily M member 4 [Source:HGNC Symbol;Acc:HGNC:17993]	TRPM4	protein_coding	ENSACAT00000013087	ENSACAP00000012830
ENSACAG00000012824	4	106583793	106588697	-1	late endosomal/lysosomal adaptor, MAPK and MTOR activator 5 [Source:HGNC Symbol;Acc:HGNC:17955]	LAMTOR5	protein_coding	ENSACAT00000012835	ENSACAP00000012579
ENSACAG00000012831	5	144468183	144548333	-1	mitochondrial calcium uniporter dominant negative beta subunit [Source:HGNC Symbol;Acc:HGNC:26076]	MCUB	protein_coding	ENSACAT00000012870	ENSACAP00000012614
ENSACAG00000012866	1	13414017	13495690	1			protein_coding	ENSACAT00000013018	ENSACAP00000012762
ENSACAG00000012876	GL343372.1	803367	899838	-1	ubiquitin associated protein 2 [Source:HGNC Symbol;Acc:HGNC:14185]	UBAP2	protein_coding	ENSACAT00000012961	ENSACAP00000012705
ENSACAG00000012892	5	28822080	29232783	1	ankyrin repeat and sterile alpha motif domain containing 1B [Source:NCBI gene;Acc:100565435]		protein_coding	ENSACAT00000013009	ENSACAP00000012753
ENSACAG00000012902	GL343300.1	567597	702788	1	Ral GEF with PH domain and SH3 binding motif 2 [Source:HGNC Symbol;Acc:HGNC:30279]	RALGPS2	protein_coding	ENSACAT00000013089	ENSACAP00000012832
ENSACAG00000012903	GL343312.1	184413	205021	1			protein_coding	ENSACAT00000012902	ENSACAP00000012646
ENSACAG00000012977	4	33551380	33770661	-1	staufen double-stranded RNA binding protein 2 [Source:HGNC Symbol;Acc:HGNC:11371]	STAU2	protein_coding	ENSACAT00000013023	ENSACAP00000012767
ENSACAG00000013003	1	138869687	139054248	-1	runt related transcription factor 2 [Source:HGNC Symbol;Acc:HGNC:10472]	RUNX2	protein_coding	ENSACAT00000013029	ENSACAP00000012773
ENSACAG00000013012	5	29247135	29298722	-1	apoptotic peptidase activating factor 1 [Source:HGNC Symbol;Acc:HGNC:576]	APAF1	protein_coding	ENSACAT00000013224	ENSACAP00000012965
ENSACAG00000013013	6	63291336	63321032	-1	pleckstrin homology and RUN domain containing M1 [Source:NCBI gene;Acc:100555476]		protein_coding	ENSACAT00000013048	ENSACAP00000012792
ENSACAG00000013016	4	77903757	77913860	1	amyloid beta precursor protein binding family B member 3 [Source:HGNC Symbol;Acc:HGNC:20708]	APBB3	protein_coding	ENSACAT00000013150	ENSACAP00000012892
ENSACAG00000013021	1	13547708	13580895	-1	zinc finger CCCH-type containing 14 [Source:HGNC Symbol;Acc:HGNC:20509]	ZC3H14	protein_coding	ENSACAT00000013198	ENSACAP00000012940
ENSACAG00000013033	1	6891096	6936705	-1	dicer 1, ribonuclease III [Source:HGNC Symbol;Acc:HGNC:17098]	DICER1	protein_coding	ENSACAT00000013221	ENSACAP00000012962
ENSACAG00000013043	GL343476.1	23931	165299	1	sushi, von Willebrand factor type A, EGF and pentraxin domain containing 1 [Source:HGNC Symbol;Acc:HGNC:15985]	SVEP1	protein_coding	ENSACAT00000013185	ENSACAP00000012927
ENSACAG00000013045	1	35628255	35888099	-1	SET binding protein 1 [Source:HGNC Symbol;Acc:HGNC:15573]	SETBP1	protein_coding	ENSACAT00000013067	ENSACAP00000012810
ENSACAG00000013056	5	10997103	11161131	1	transmembrane and tetratricopeptide repeat containing 1 [Source:HGNC Symbol;Acc:HGNC:24099]	TMTC1	protein_coding	ENSACAT00000013102	ENSACAP00000012845
ENSACAG00000013070	2	127174699	127197136	1	zinc finger CCHC-type containing 10 [Source:HGNC Symbol;Acc:HGNC:25954]	ZCCHC10	protein_coding	ENSACAT00000013094	ENSACAP00000012837
ENSACAG00000013075	GL343226.1	1568053	1725115	1	nuclear factor of activated T cells 2 [Source:HGNC Symbol;Acc:HGNC:7776]	NFATC2	protein_coding	ENSACAT00000013130	ENSACAP00000012873
ENSACAG00000013078	6	23589408	23657521	-1	collagen type XXVIII alpha 1 chain [Source:HGNC Symbol;Acc:HGNC:22442]	COL28A1	protein_coding	ENSACAT00000026617	ENSACAP00000019119
ENSACAG00000013096	1	138598295	138632236	1	cytochrome P450 family 39 subfamily A member 1 [Source:HGNC Symbol;Acc:HGNC:17449]	CYP39A1	protein_coding	ENSACAT00000013172	ENSACAP00000012914
ENSACAG00000013096	1	138598295	138632236	1	cytochrome P450 family 39 subfamily A member 1 [Source:HGNC Symbol;Acc:HGNC:17449]	CYP39A1	protein_coding	ENSACAT00000029689	ENSACAP00000022272
ENSACAG00000013101	6	63181045	63200279	-1	transmembrane protein 98 [Source:HGNC Symbol;Acc:HGNC:24529]	TMEM98	protein_coding	ENSACAT00000013115	ENSACAP00000012858
ENSACAG00000013104	3	193338422	193950327	-1	contactin 5 [Source:HGNC Symbol;Acc:HGNC:2175]	CNTN5	protein_coding	ENSACAT00000013526	ENSACAP00000013259
ENSACAG00000013113	6	63165305	63174093	-1	ribosomal protein L23 [Source:HGNC Symbol;Acc:HGNC:10316]	RPL23	protein_coding	ENSACAT00000013141	ENSACAP00000012883
ENSACAG00000013123	LGf	2490557	2598064	1	signal induced proliferation associated 1 like 3 [Source:HGNC Symbol;Acc:HGNC:23801]	SIPA1L3	protein_coding	ENSACAT00000013275	ENSACAP00000013016
ENSACAG00000013133	6	23668172	23680423	1	meiosis regulator for oocyte development [Source:HGNC Symbol;Acc:HGNC:21905]	MIOS	protein_coding	ENSACAT00000013179	ENSACAP00000012921
ENSACAG00000013140	6	63147557	63157529	-1	CWC25 spliceosome associated protein homolog [Source:HGNC Symbol;Acc:HGNC:25989]	CWC25	protein_coding	ENSACAT00000013165	ENSACAP00000012907
ENSACAG00000013148	4	77923151	77926928	1	steroid receptor RNA activator 1 [Source:HGNC Symbol;Acc:HGNC:11281]	SRA1	protein_coding	ENSACAT00000013170	ENSACAP00000012912
ENSACAG00000013150	GL343260.1	1724494	1820183	-1	FAM20A, golgi associated secretory pathway pseudokinase [Source:HGNC Symbol;Acc:HGNC:23015]	FAM20A	protein_coding	ENSACAT00000013208	ENSACAP00000012949
ENSACAG00000013164	6	63106838	63142079	-1	phosphatidylinositol-5-phosphate 4-kinase type 2 beta [Source:HGNC Symbol;Acc:HGNC:8998]	PIP4K2B	protein_coding	ENSACAT00000013220	ENSACAP00000012961
ENSACAG00000013169	4	43330569	43349000	-1	family with sequence similarity 210 member A [Source:HGNC Symbol;Acc:HGNC:28346]	FAM210A	protein_coding	ENSACAT00000013186	ENSACAP00000012928
ENSACAG00000013170	1	138580940	138585978	-1	tudor domain containing 6 [Source:HGNC Symbol;Acc:HGNC:21339]	TDRD6	protein_coding	ENSACAT00000013175	ENSACAP00000012917
ENSACAG00000013184	GL343283.1	1401349	1429216	1	catalase [Source:NCBI gene;Acc:100566382]		protein_coding	ENSACAT00000013325	ENSACAP00000013065
ENSACAG00000013190	2	25491244	25751642	-1	multiple C2 and transmembrane domain containing 1 [Source:HGNC Symbol;Acc:HGNC:26183]	MCTP1	protein_coding	ENSACAT00000025521	ENSACAP00000018145
ENSACAG00000013190	2	25491244	25751642	-1	multiple C2 and transmembrane domain containing 1 [Source:HGNC Symbol;Acc:HGNC:26183]	MCTP1	protein_coding	ENSACAT00000013257	ENSACAP00000012998
ENSACAG00000013207	GL343260.1	1696461	1718380	1	protein kinase cAMP-dependent type I regulatory subunit alpha [Source:HGNC Symbol;Acc:HGNC:9388]	PRKAR1A	protein_coding	ENSACAT00000013273	ENSACAP00000013014
ENSACAG00000013255	2	25448946	25481401	1	SMC5-SMC6 complex localization factor 1 [Source:HGNC Symbol;Acc:HGNC:25408]	SLF1	protein_coding	ENSACAT00000013270	ENSACAP00000013011
ENSACAG00000013257	LGc	3662780	3666328	1			protein_coding	ENSACAT00000013268	ENSACAP00000013009
ENSACAG00000013268	GL343260.1	1623468	1678871	-1	WD repeat domain, phosphoinositide interacting 1 [Source:HGNC Symbol;Acc:HGNC:25471]	WIPI1	protein_coding	ENSACAT00000013315	ENSACAP00000013055
ENSACAG00000013274	GL343310.1	664891	672015	-1	high mobility group box 3 [Source:HGNC Symbol;Acc:HGNC:5004]	HMGB3	protein_coding	ENSACAT00000013334	ENSACAP00000013074
ENSACAG00000013284	2	25181992	25443625	-1	KIAA0825 ortholog [Source:NCBI gene;Acc:100564170]		protein_coding	ENSACAT00000013311	ENSACAP00000013052
ENSACAG00000013308	GL343260.1	1477246	1625236	1	arylsulfatase G [Source:HGNC Symbol;Acc:HGNC:24102]	ARSG	protein_coding	ENSACAT00000013361	ENSACAP00000013101
ENSACAG00000013331	6	62853766	62874477	1	NBR1, autophagy cargo receptor [Source:HGNC Symbol;Acc:HGNC:6746]	NBR1	protein_coding	ENSACAT00000013424	ENSACAP00000013162
ENSACAG00000013342	1	95691343	95730606	1	tubulin alpha-4A chain [Source:NCBI gene;Acc:100561542]		protein_coding	ENSACAT00000013392	ENSACAP00000013132
ENSACAG00000013365	1	13985366	14026494	1	galactosylceramidase [Source:HGNC Symbol;Acc:HGNC:4115]	GALC	protein_coding	ENSACAT00000013466	ENSACAP00000013202
ENSACAG00000013380	4	73921938	73943071	1	aldehyde dehydrogenase 9 family member A1 [Source:NCBI gene;Acc:100555336]		protein_coding	ENSACAT00000013473	ENSACAP00000013207
ENSACAG00000013391	4	78058705	78118940	-1	solute carrier family 4 member 9 [Source:HGNC Symbol;Acc:HGNC:11035]	SLC4A9	protein_coding	ENSACAT00000013538	ENSACAP00000013271
ENSACAG00000013399	6	30672266	30723424	1	serine/threonine kinase 31 [Source:HGNC Symbol;Acc:HGNC:11407]	STK31	protein_coding	ENSACAT00000013484	ENSACAP00000013218
ENSACAG00000013415	6	62756363	62838799	-1	BRCA1, DNA repair associated [Source:NCBI gene;Acc:100553919]		protein_coding	ENSACAT00000013429	ENSACAP00000013167
ENSACAG00000013418	5	46684375	47050130	1	coiled-coil serine rich protein 1 [Source:HGNC Symbol;Acc:HGNC:29349]	CCSER1	protein_coding	ENSACAT00000028431	ENSACAP00000019673
ENSACAG00000013428	1	76535279	76583974	-1	plakophilin 3 [Source:HGNC Symbol;Acc:HGNC:9025]	PKP3	protein_coding	ENSACAT00000013507	ENSACAP00000013241
ENSACAG00000013449	1	259534767	259553389	-1	TBC1 domain family member 20 [Source:NCBI gene;Acc:100551659]		protein_coding	ENSACAT00000013501	ENSACAP00000013235
ENSACAG00000013456	2	126369587	126662085	-1	Rho GTPase activating protein 26 [Source:HGNC Symbol;Acc:HGNC:17073]	ARHGAP26	protein_coding	ENSACAT00000013669	ENSACAP00000013395
ENSACAG00000013485	2	66240756	66352726	-1	vitamin D receptor [Source:HGNC Symbol;Acc:HGNC:12679]	VDR	protein_coding	ENSACAT00000013576	ENSACAP00000013307
ENSACAG00000013492	1	76496226	76525987	1	single Ig and TIR domain containing [Source:HGNC Symbol;Acc:HGNC:30575]	SIGIRR	protein_coding	ENSACAT00000013549	ENSACAP00000013282
ENSACAG00000013504	4	24818640	24877323	1	zinc finger protein 704 [Source:HGNC Symbol;Acc:HGNC:32291]	ZNF704	protein_coding	ENSACAT00000013533	ENSACAP00000013266
ENSACAG00000013514	3	195047280	195059201	1	coiled-coil domain containing 82 [Source:HGNC Symbol;Acc:HGNC:26282]	CCDC82	protein_coding	ENSACAT00000013544	ENSACAP00000013277
ENSACAG00000013514	3	195047280	195059201	1	coiled-coil domain containing 82 [Source:HGNC Symbol;Acc:HGNC:26282]	CCDC82	protein_coding	ENSACAT00000030009	ENSACAP00000022592
ENSACAG00000013532	1	76408205	76467483	1	anoctamin 9 [Source:HGNC Symbol;Acc:HGNC:20679]	ANO9	protein_coding	ENSACAT00000027428	ENSACAP00000020418
ENSACAG00000013554	5	48806553	48848051	1	SWI/SNF-related, matrix-associated actin-dependent regulator of chromatin, subfamily a, containing DEAD/H box 1 [Source:HGNC Symbol;Acc:HGNC:18398]	SMARCAD1	protein_coding	ENSACAT00000013579	ENSACAP00000013310
ENSACAG00000013557	LGf	2806296	2810905	1	small nuclear ribonucleoprotein polypeptide A [Source:HGNC Symbol;Acc:HGNC:11151]	SNRPA	protein_coding	ENSACAT00000013595	ENSACAP00000013325
ENSACAG00000013560	5	48905909	48960702	1	melanopsin [Source:NCBI gene;Acc:100553182]		protein_coding	ENSACAT00000013617	ENSACAP00000013346
ENSACAG00000013565	GL343324.1	824088	879229	-1	upstream binding protein 1 [Source:HGNC Symbol;Acc:HGNC:12507]	UBP1	protein_coding	ENSACAT00000013664	ENSACAP00000013391
ENSACAG00000013565	GL343324.1	824088	879229	-1	upstream binding protein 1 [Source:HGNC Symbol;Acc:HGNC:12507]	UBP1	protein_coding	ENSACAT00000024733	ENSACAP00000020867
ENSACAG00000013578	LGf	2815365	2818119	1	MIA SH3 domain containing [Source:NCBI gene;Acc:100567144]		protein_coding	ENSACAT00000013615	ENSACAP00000013344
ENSACAG00000013586	2	181602837	181633021	-1	melanogenesis associated transcription factor [Source:HGNC Symbol;Acc:HGNC:7105]	MITF	protein_coding	ENSACAT00000013678	ENSACAP00000013404
ENSACAG00000013587	4	97724604	97727456	-1			protein_coding	ENSACAT00000013605	ENSACAP00000013334
ENSACAG00000013587	4	97724604	97727456	-1			protein_coding	ENSACAT00000013601	ENSACAP00000013331
ENSACAG00000013590	3	160196386	160589324	1	cell adhesion molecule 2 [Source:HGNC Symbol;Acc:HGNC:29849]	CADM2	protein_coding	ENSACAT00000013657	ENSACAP00000013385
ENSACAG00000013593	4	97787151	97822290	-1			protein_coding	ENSACAT00000013641	ENSACAP00000013369
ENSACAG00000013607	1	76256264	76320894	-1	synaptotagmin 12 [Source:HGNC Symbol;Acc:HGNC:18381]	SYT12	protein_coding	ENSACAT00000013667	ENSACAP00000013394
ENSACAG00000013613	5	49000282	49336670	1	PDZ and LIM domain 5 [Source:HGNC Symbol;Acc:HGNC:17468]	PDLIM5	protein_coding	ENSACAT00000030223	ENSACAP00000022805
ENSACAG00000013613	5	49000282	49336670	1	PDZ and LIM domain 5 [Source:HGNC Symbol;Acc:HGNC:17468]	PDLIM5	protein_coding	ENSACAT00000013703	ENSACAP00000013429
ENSACAG00000013632	4	141924829	142468952	1	protein tyrosine phosphatase, receptor type T [Source:HGNC Symbol;Acc:HGNC:9682]	PTPRT	protein_coding	ENSACAT00000013828	ENSACAP00000013550
ENSACAG00000013637	4	97826454	97871706	-1			protein_coding	ENSACAT00000014128	ENSACAP00000013844
ENSACAG00000013654	GL343328.1	1161225	1191929	1	serine and arginine rich splicing factor 11 [Source:HGNC Symbol;Acc:HGNC:10782]	SRSF11	protein_coding	ENSACAT00000013807	ENSACAP00000013529
ENSACAG00000013660	4	116474297	116665984	-1	neurofascin [Source:HGNC Symbol;Acc:HGNC:29866]	NFASC	protein_coding	ENSACAT00000013859	ENSACAP00000013579
ENSACAG00000013662	GL343324.1	860484	861331	-1			protein_coding	ENSACAT00000013668	ENSACAP00000019292
ENSACAG00000013666	GL343324.1	786687	817272	1	F-box and leucine rich repeat protein 2 [Source:HGNC Symbol;Acc:HGNC:13598]	FBXL2	protein_coding	ENSACAT00000013719	ENSACAP00000013444
ENSACAG00000013683	2	180451398	180916984	1	forkhead box P1 [Source:NCBI gene;Acc:100564774]		protein_coding	ENSACAT00000013895	ENSACAP00000013615
ENSACAG00000013683	2	180451398	180916984	1	forkhead box P1 [Source:NCBI gene;Acc:100564774]		protein_coding	ENSACAT00000030222	ENSACAP00000022804
ENSACAG00000013687	6	62355879	62372988	1	membrane primary amine oxidase [Source:NCBI gene;Acc:100552532]		protein_coding	ENSACAT00000013690	ENSACAP00000013416
ENSACAG00000013714	GL343217.1	168016	168948	-1			protein_coding	ENSACAT00000013716	ENSACAP00000021455
ENSACAG00000013734	GL343370.1	105275	295118	-1	protocadherin-11 X-linked [Source:NCBI gene;Acc:100561270]		protein_coding	ENSACAT00000013777	ENSACAP00000013499
ENSACAG00000013742	LGc	3338906	3388211	1	neuropilin and tolloid like 2 [Source:HGNC Symbol;Acc:HGNC:14644]	NETO2	protein_coding	ENSACAT00000013774	ENSACAP00000013496
ENSACAG00000013747	2	193841959	193886021	-1			protein_coding	ENSACAT00000013744	ENSACAP00000013466
ENSACAG00000013756	6	53299772	53334634	1	cullin 1 [Source:NCBI gene;Acc:100563024]		protein_coding	ENSACAT00000013907	ENSACAP00000013627
ENSACAG00000013770	1	76101887	76131272	-1	mitochondrial ribosomal protein L21 [Source:HGNC Symbol;Acc:HGNC:14479]	MRPL21	protein_coding	ENSACAT00000013785	ENSACAP00000013507
ENSACAG00000013775	LGc	3153509	3332800	1	integrin alpha FG-GAP repeat containing 1 [Source:HGNC Symbol;Acc:HGNC:30697]	ITFG1	protein_coding	ENSACAT00000013938	ENSACAP00000013657
ENSACAG00000013799	GL343234.1	2102046	2114991	1	Yip1 domain family member 5 [Source:HGNC Symbol;Acc:HGNC:24877]	YIPF5	protein_coding	ENSACAT00000013829	ENSACAP00000013551
ENSACAG00000013801	1	75886324	75941684	-1	carnitine palmitoyltransferase 1A [Source:HGNC Symbol;Acc:HGNC:2328]	CPT1A	protein_coding	ENSACAT00000014190	ENSACAP00000013904
ENSACAG00000013805	GL343280.1	240087	292287	1	post-GPI attachment to proteins 1 [Source:HGNC Symbol;Acc:HGNC:25712]	PGAP1	protein_coding	ENSACAT00000013904	ENSACAP00000013624
ENSACAG00000013810	GL343328.1	1131752	1158370	-1	leucine rich repeat containing 40 [Source:HGNC Symbol;Acc:HGNC:26004]	LRRC40	protein_coding	ENSACAT00000013912	ENSACAP00000013632
ENSACAG00000013831	GL343234.1	2084281	2085552	-1			protein_coding	ENSACAT00000013833	ENSACAP00000013555
ENSACAG00000013841	5	123759137	123992504	-1	protocadherin 10 [Source:HGNC Symbol;Acc:HGNC:13404]	PCDH10	protein_coding	ENSACAT00000013886	ENSACAP00000013606
ENSACAG00000013859	GL343202.1	1225836	1282192	-1	CHM, Rab escort protein 1 [Source:NCBI gene;Acc:100562631]		protein_coding	ENSACAT00000013996	ENSACAP00000013715
ENSACAG00000013863	4	116352769	116405173	-1	contactin 2 [Source:HGNC Symbol;Acc:HGNC:2172]	CNTN2	protein_coding	ENSACAT00000014233	ENSACAP00000013947
ENSACAG00000013916	GL343234.1	641282	709338	1	leucyl-tRNA synthetase [Source:HGNC Symbol;Acc:HGNC:6512]	LARS	protein_coding	ENSACAT00000014177	ENSACAP00000013892
ENSACAG00000013952	GL343227.1	1833023	1867762	-1	terminal nucleotidyltransferase 4B [Source:HGNC Symbol;Acc:HGNC:30758]	TENT4B	protein_coding	ENSACAT00000014022	ENSACAP00000013741
ENSACAG00000013981	1	137487367	137527951	-1	RCC1 and BTB domain containing protein 1 [Source:HGNC Symbol;Acc:HGNC:18243]	RCBTB1	protein_coding	ENSACAT00000014013	ENSACAP00000013732
ENSACAG00000013983	GL343307.1	1176805	1285744	1	Rap1 GTPase-GDP dissociation stimulator 1 [Source:HGNC Symbol;Acc:HGNC:9859]	RAP1GDS1	protein_coding	ENSACAT00000014140	ENSACAP00000013856
ENSACAG00000014009	2	197866824	198020284	1			protein_coding	ENSACAT00000014293	ENSACAP00000014006
ENSACAG00000014016	5	37377343	37497911	1	protein phosphatase 1 regulatory subunit 12A [Source:HGNC Symbol;Acc:HGNC:7618]	PPP1R12A	protein_coding	ENSACAT00000014176	ENSACAP00000013891
ENSACAG00000014038	6	30064905	30188876	-1	Rap guanine nucleotide exchange factor 5 [Source:HGNC Symbol;Acc:HGNC:16862]	RAPGEF5	protein_coding	ENSACAT00000014129	ENSACAP00000013845
ENSACAG00000014065	GL343273.1	89259	241661	1	transmembrane and coiled-coil domain family 1 [Source:HGNC Symbol;Acc:HGNC:29116]	TMCC1	protein_coding	ENSACAT00000014094	ENSACAP00000013812
ENSACAG00000014066	GL343280.1	488184	783114	1	HECT, C2 and WW domain containing E3 ubiquitin protein ligase 2 [Source:HGNC Symbol;Acc:HGNC:29853]	HECW2	protein_coding	ENSACAT00000014223	ENSACAP00000013937
ENSACAG00000014070	3	195760499	195819366	-1	piwi like RNA-mediated gene silencing 4 [Source:NCBI gene;Acc:100563010]		protein_coding	ENSACAT00000014102	ENSACAP00000013820
ENSACAG00000014077	GL343252.1	172662	175625	-1			protein_coding	ENSACAT00000014085	ENSACAP00000013803
ENSACAG00000014078	2	75200463	75339128	-1	pleckstrin and Sec7 domain containing 3 [Source:HGNC Symbol;Acc:HGNC:19093]	PSD3	protein_coding	ENSACAT00000014255	ENSACAP00000013969
ENSACAG00000014098	4	23232818	23247809	-1	E2F transcription factor 5 [Source:HGNC Symbol;Acc:HGNC:3119]	E2F5	protein_coding	ENSACAT00000014148	ENSACAP00000013864
ENSACAG00000014101	3	195874350	195886116	-1	ankyrin repeat domain 49 [Source:HGNC Symbol;Acc:HGNC:25970]	ANKRD49	protein_coding	ENSACAT00000014110	ENSACAP00000013828
ENSACAG00000014122	GL343305.1	1100822	1579121	1	ciliary neurotrophic factor receptor [Source:NCBI gene;Acc:100567737]		protein_coding	ENSACAT00000014163	ENSACAP00000013879
ENSACAG00000014127	6	29972295	29995822	-1	cell division cycle associated 7 like [Source:HGNC Symbol;Acc:HGNC:30777]	CDCA7L	protein_coding	ENSACAT00000014158	ENSACAP00000013874
ENSACAG00000014147	4	23195161	23219138	-1	carbonic anhydrase 13 [Source:HGNC Symbol;Acc:HGNC:14914]	CA13	protein_coding	ENSACAT00000014194	ENSACAP00000013908
ENSACAG00000014157	6	29891618	29972592	1			protein_coding	ENSACAT00000014196	ENSACAP00000013910
ENSACAG00000014168	6	4229655	4256357	1	polypeptide N-acetylgalactosaminyltransferase 11 [Source:HGNC Symbol;Acc:HGNC:19875]	GALNT11	protein_coding	ENSACAT00000014199	ENSACAP00000013913
ENSACAG00000014177	GL343234.1	592047	637185	-1	RNA binding motif protein 27 [Source:NCBI gene;Acc:100564265]		protein_coding	ENSACAT00000014234	ENSACAP00000013948
ENSACAG00000014183	4	140966496	141087361	-1	protein phosphatase 1 regulatory subunit 16B [Source:HGNC Symbol;Acc:HGNC:15850]	PPP1R16B	protein_coding	ENSACAT00000014270	ENSACAP00000013984
ENSACAG00000014191	1	75660752	75769510	-1			protein_coding	ENSACAT00000014259	ENSACAP00000013973
ENSACAG00000014195	6	4259531	4402658	-1	lysine methyltransferase 2C [Source:HGNC Symbol;Acc:HGNC:13726]	KMT2C	protein_coding	ENSACAT00000014432	ENSACAP00000014142
ENSACAG00000014203	4	108380057	108418786	1	lysine demethylase 4A [Source:HGNC Symbol;Acc:HGNC:22978]	KDM4A	protein_coding	ENSACAT00000014285	ENSACAP00000013998
ENSACAG00000014204	4	104581808	104966560	1	single stranded DNA binding protein 3 [Source:HGNC Symbol;Acc:HGNC:15674]	SSBP3	protein_coding	ENSACAT00000014345	ENSACAP00000014058
ENSACAG00000014224	GL343315.1	34236	186256	1	erythrocyte membrane protein band 4.1 like 2 [Source:HGNC Symbol;Acc:HGNC:3379]	EPB41L2	protein_coding	ENSACAT00000014442	ENSACAP00000014152
ENSACAG00000014227	4	116339137	116339916	1	transmembrane protein 81 [Source:HGNC Symbol;Acc:HGNC:32349]	TMEM81	protein_coding	ENSACAT00000014238	ENSACAP00000013952
ENSACAG00000014232	4	116301007	116333210	1	RB binding protein 5, histone lysine methyltransferase complex subunit [Source:HGNC Symbol;Acc:HGNC:9888]	RBBP5	protein_coding	ENSACAT00000014319	ENSACAP00000014032
ENSACAG00000014254	1	75592438	75648439	1	protein phosphatase 6 regulatory subunit 3 [Source:HGNC Symbol;Acc:HGNC:1173]	PPP6R3	protein_coding	ENSACAT00000014408	ENSACAP00000014118
ENSACAG00000014264	4	140955185	140955531	-1			pseudogene	ENSACAT00000014280
ENSACAG00000014274	4	140925095	140953979	-1	family with sequence similarity 83 member D [Source:HGNC Symbol;Acc:HGNC:16122]	FAM83D	protein_coding	ENSACAT00000014303	ENSACAP00000014016
ENSACAG00000014278	GL343459.1	138910	292165	-1	kinectin 1 [Source:HGNC Symbol;Acc:HGNC:6467]	KTN1	protein_coding	ENSACAT00000014536	ENSACAP00000014244
ENSACAG00000014279	4	108456646	108753175	1	ST3 beta-galactoside alpha-2,3-sialyltransferase 3 [Source:HGNC Symbol;Acc:HGNC:10866]	ST3GAL3	protein_coding	ENSACAT00000014298	ENSACAP00000014011
ENSACAG00000014283	3	133851892	133898983	-1	mediator complex subunit 14 [Source:HGNC Symbol;Acc:HGNC:2370]	MED14	protein_coding	ENSACAT00000014391	ENSACAP00000014102
ENSACAG00000014287	1	185503198	185529993	1	golgi associated PDZ and coiled-coil motif containing [Source:NCBI gene;Acc:100553890]		protein_coding	ENSACAT00000014323	ENSACAP00000014036
ENSACAG00000014310	LGb	289226	467363	1	transmembrane protein 132D [Source:NCBI gene;Acc:100556127]		protein_coding	ENSACAT00000014374	ENSACAP00000014086
ENSACAG00000014312	4	108860037	108864844	-1	DPH2 homolog [Source:NCBI gene;Acc:100567067]		protein_coding	ENSACAT00000014356	ENSACAP00000014068
ENSACAG00000014313	4	116222328	116276851	1	dual serine/threonine and tyrosine protein kinase [Source:HGNC Symbol;Acc:HGNC:29043]	DSTYK	protein_coding	ENSACAT00000014426	ENSACAP00000014136
ENSACAG00000014319	1	185488520	185498903	-1	nephrocan [Source:NCBI gene;Acc:100563908]		protein_coding	ENSACAT00000014328	ENSACAP00000014041
ENSACAG00000014334	GL343489.1	46081	228441	1	family with sequence similarity 168 member A [Source:HGNC Symbol;Acc:HGNC:28999]	FAM168A	protein_coding	ENSACAT00000014364	ENSACAP00000014076
ENSACAG00000014356	4	108867023	108882319	1	ATPase H+ transporting V0 subunit b [Source:HGNC Symbol;Acc:HGNC:861]	ATP6V0B	protein_coding	ENSACAT00000014403	ENSACAP00000014113
ENSACAG00000014372	GL343227.1	1206039	1216828	1	sorting nexin 20 [Source:HGNC Symbol;Acc:HGNC:30390]	SNX20	protein_coding	ENSACAT00000014384	ENSACAP00000014095
ENSACAG00000014384	1	254215650	254228709	-1	eukaryotic translation initiation factor 4A3 [Source:HGNC Symbol;Acc:HGNC:18683]	EIF4A3	protein_coding	ENSACAT00000014501	ENSACAP00000014210
ENSACAG00000014434	4	116088616	116200909	-1	transmembrane and coiled-coil domain family 2 [Source:HGNC Symbol;Acc:HGNC:24239]	TMCC2	protein_coding	ENSACAT00000014485	ENSACAP00000014194
ENSACAG00000014451	1	174822272	174954363	-1	ankyrin repeat domain 6 [Source:HGNC Symbol;Acc:HGNC:17280]	ANKRD6	protein_coding	ENSACAT00000014496	ENSACAP00000014205
ENSACAG00000014475	GL343196.1	535261	628097	-1	golgi brefeldin A resistant guanine nucleotide exchange factor 1 [Source:HGNC Symbol;Acc:HGNC:4181]	GBF1	protein_coding	ENSACAT00000014527	ENSACAP00000014235
ENSACAG00000014488	4	108950799	109019948	-1	solute carrier family 6 member 9 [Source:HGNC Symbol;Acc:HGNC:11056]	SLC6A9	protein_coding	ENSACAT00000014677	ENSACAP00000014384
ENSACAG00000014502	1	174928143	174928619	-1			protein_coding	ENSACAT00000014502	ENSACAP00000014211
ENSACAG00000014506	1	254158169	254213313	1	atlastin GTPase 2 [Source:HGNC Symbol;Acc:HGNC:24047]	ATL2	protein_coding	ENSACAT00000014651	ENSACAP00000014358
ENSACAG00000014508	1	174958998	174986336	1	Ras related GTP binding D [Source:HGNC Symbol;Acc:HGNC:19903]	RRAGD	protein_coding	ENSACAT00000014550	ENSACAP00000014257
ENSACAG00000014515	GL343217.1	150335	210329	1	serine/threonine-protein phosphatase 4 regulatory subunit 1 [Source:NCBI gene;Acc:100556649]		protein_coding	ENSACAT00000014622	ENSACAP00000014329
ENSACAG00000014533	3	196097158	196111985	-1	chromosome 11 open reading frame 54 [Source:HGNC Symbol;Acc:HGNC:30204]	C11orf54	protein_coding	ENSACAT00000014586	ENSACAP00000014293
ENSACAG00000014577	GL343196.1	731278	760526	1	phosphoinositide-3-kinase adaptor protein 1 [Source:HGNC Symbol;Acc:HGNC:30034]	PIK3AP1	protein_coding	ENSACAT00000014780	ENSACAP00000014485
ENSACAG00000014580	6	22834422	22959433	-1	solute carrier family 25 member 13 [Source:HGNC Symbol;Acc:HGNC:10983]	SLC25A13	protein_coding	ENSACAT00000014685	ENSACAP00000014392
ENSACAG00000014587	3	196113651	196120481	1	TATA-box binding protein associated factor, RNA polymerase I subunit D [Source:HGNC Symbol;Acc:HGNC:28759]	TAF1D	protein_coding	ENSACAT00000014588	ENSACAP00000014295
ENSACAG00000014591	3	196147747	196172928	-1			protein_coding	ENSACAT00000026931	ENSACAP00000018458
ENSACAG00000014593	3	196172277	196180032	1	cap methyltransferase 2 [Source:HGNC Symbol;Acc:HGNC:25635]	CMTR2	protein_coding	ENSACAT00000014597	ENSACAP00000014304
ENSACAG00000014657	1	107626725	107627363	-1			protein_coding	ENSACAT00000014666	ENSACAP00000014373
ENSACAG00000014669	3	196998938	197499686	-1	FAT atypical cadherin 3 [Source:HGNC Symbol;Acc:HGNC:23112]	FAT3	protein_coding	ENSACAT00000014807	ENSACAP00000014512
ENSACAG00000014670	1	40852223	40866052	-1	jumonji domain containing 7 [Source:HGNC Symbol;Acc:HGNC:34397]	JMJD7	protein_coding	ENSACAT00000014698	ENSACAP00000014404
ENSACAG00000014681	4	109235843	109274098	1	DNA methyltransferase 1 associated protein 1 [Source:HGNC Symbol;Acc:HGNC:18291]	DMAP1	protein_coding	ENSACAT00000014751	ENSACAP00000014456
ENSACAG00000014688	2	1876665	1885644	-1	SET domain containing 9 [Source:HGNC Symbol;Acc:HGNC:28508]	SETD9	protein_coding	ENSACAT00000014703	ENSACAP00000014409
ENSACAG00000014692	1	106988706	107073096	1	gamma-aminobutyric acid type A receptor gamma2 subunit [Source:HGNC Symbol;Acc:HGNC:4087]	GABRG2	protein_coding	ENSACAT00000014904	ENSACAP00000014608
ENSACAG00000014700	1	40793049	40829512	-1			protein_coding	ENSACAT00000014797	ENSACAP00000014502
ENSACAG00000014703	2	1891695	1921674	-1	mitogen-activated protein kinase kinase kinase 1 [Source:HGNC Symbol;Acc:HGNC:6848]	MAP3K1	protein_coding	ENSACAT00000014770	ENSACAP00000014475
ENSACAG00000014716	1	175280811	175512437	1	RNA guanylyltransferase and 5'-phosphatase [Source:HGNC Symbol;Acc:HGNC:10073]	RNGTT	protein_coding	ENSACAT00000014827	ENSACAP00000014532
ENSACAG00000014730	5	20090367	20129162	1	TIMP metallopeptidase inhibitor 3 [Source:HGNC Symbol;Acc:HGNC:11822]	TIMP3	protein_coding	ENSACAT00000014765	ENSACAP00000014470
ENSACAG00000014743	6	23315073	23343884	1	succinate dehydrogenase complex assembly factor 3 [Source:HGNC Symbol;Acc:HGNC:21752]	SDHAF3	protein_coding	ENSACAT00000014749	ENSACAP00000014454
ENSACAG00000014747	4	109279569	109549714	-1	ERI1 exoribonuclease family member 3 [Source:HGNC Symbol;Acc:HGNC:17276]	ERI3	protein_coding	ENSACAT00000014754	ENSACAP00000014459
ENSACAG00000014752	4	109620012	109620641	1			protein_coding	ENSACAT00000014828	ENSACAP00000014533
ENSACAG00000014758	GL343231.1	1506676	1673144	-1	THADA, armadillo repeat containing [Source:HGNC Symbol;Acc:HGNC:19217]	THADA	protein_coding	ENSACAT00000015157	ENSACAP00000014856
ENSACAG00000014777	GL343196.1	766573	804260	1	transmembrane 9 superfamily member 3 [Source:NCBI gene;Acc:100567403]		protein_coding	ENSACAT00000014817	ENSACAP00000014522
ENSACAG00000014789	2	179654002	179720103	1	RING1 and YY1 binding protein [Source:HGNC Symbol;Acc:HGNC:10480]	RYBP	protein_coding	ENSACAT00000014799	ENSACAP00000014504
ENSACAG00000014794	1	40700407	40743498	-1			protein_coding	ENSACAT00000014846	ENSACAP00000014551
ENSACAG00000014815	1	47906694	47923776	-1	peroxisomal biogenesis factor 16 [Source:HGNC Symbol;Acc:HGNC:8857]	PEX16	protein_coding	ENSACAT00000014894	ENSACAP00000014599
ENSACAG00000014837	1	176256051	176274266	1	akirin 2 [Source:HGNC Symbol;Acc:HGNC:21407]	AKIRIN2	protein_coding	ENSACAT00000014861	ENSACAP00000014566
ENSACAG00000014840	1	40581229	40692736	1			protein_coding	ENSACAT00000014863	ENSACAP00000014568
ENSACAG00000014853	1	176274850	176325900	-1	origin recognition complex subunit 3 [Source:HGNC Symbol;Acc:HGNC:8489]	ORC3	protein_coding	ENSACAT00000014980	ENSACAP00000014682
ENSACAG00000014864	1	40545999	40570775	1	EH domain containing 4 [Source:HGNC Symbol;Acc:HGNC:3245]	EHD4	protein_coding	ENSACAT00000014952	ENSACAP00000014655
ENSACAG00000014890	3	132126609	132168607	1	X-linked Kx blood group [Source:HGNC Symbol;Acc:HGNC:12811]	XK	protein_coding	ENSACAT00000014923	ENSACAP00000014627
ENSACAG00000014892	1	74862925	74883710	-1	USP6 N-terminal-like protein [Source:NCBI gene;Acc:100565876]		protein_coding	ENSACAT00000014929	ENSACAP00000014633
ENSACAG00000014896	1	47952472	47983547	1	LARGE xylosyl- and glucuronyltransferase 2 [Source:HGNC Symbol;Acc:HGNC:16522]	LARGE2	protein_coding	ENSACAT00000014986	ENSACAP00000014687
ENSACAG00000014897	GL343246.1	330729	362447	-1	lipase member M [Source:NCBI gene;Acc:100553856]		protein_coding	ENSACAT00000014989	ENSACAP00000014689
ENSACAG00000014898	1	106836985	106877561	1	gamma-aminobutyric acid type A receptor alpha1 subunit [Source:HGNC Symbol;Acc:HGNC:4075]	GABRA1	protein_coding	ENSACAT00000015054	ENSACAP00000014753
ENSACAG00000014915	3	132072508	132113181	1	LanC like 3 [Source:HGNC Symbol;Acc:HGNC:24767]	LANCL3	protein_coding	ENSACAT00000014931	ENSACAP00000014635
ENSACAG00000014921	LGc	7140565	7440704	-1	cadherin 8 [Source:HGNC Symbol;Acc:HGNC:1767]	CDH8	protein_coding	ENSACAT00000015102	ENSACAP00000014801
ENSACAG00000014943	1	40431548	40455925	1			protein_coding	ENSACAT00000015006	ENSACAP00000014705
ENSACAG00000014945	1	241876530	242029309	-1	G-patch domain containing 2 [Source:HGNC Symbol;Acc:HGNC:25499]	GPATCH2	protein_coding	ENSACAT00000015012	ENSACAP00000014711
ENSACAG00000014951	2	2332314	2363510	-1	DEAD-box helicase 4 [Source:HGNC Symbol;Acc:HGNC:18700]	DDX4	protein_coding	ENSACAT00000015036	ENSACAP00000014735
ENSACAG00000014960	2	64667595	64677384	1	E3 ubiquitin-protein ligase BRE1A [Source:NCBI gene;Acc:100564835]		protein_coding	ENSACAT00000014976	ENSACAP00000014678
ENSACAG00000014964	3	177647559	177935525	-1	limbic system associated membrane protein [Source:HGNC Symbol;Acc:HGNC:6705]	LSAMP	protein_coding	ENSACAT00000015050	ENSACAP00000014749
ENSACAG00000014985	GL343273.1	1063698	1291606	1	SLIT-ROBO Rho GTPase activating protein 3 [Source:HGNC Symbol;Acc:HGNC:19744]	SRGAP3	protein_coding	ENSACAT00000015182	ENSACAP00000014880
ENSACAG00000014989	GL343203.1	4100711	4169148	-1	SMG7, nonsense mediated mRNA decay factor [Source:HGNC Symbol;Acc:HGNC:16792]	SMG7	protein_coding	ENSACAT00000015078	ENSACAP00000014777
ENSACAG00000015000	GL343199.1	3745614	3843137	-1	poly(ADP-ribose) glycohydrolase [Source:HGNC Symbol;Acc:HGNC:8605]	PARG	protein_coding	ENSACAT00000028244	ENSACAP00000020647
ENSACAG00000015025	2	2372359	2426039	1	solute carrier family 38 member 9 [Source:HGNC Symbol;Acc:HGNC:26907]	SLC38A9	protein_coding	ENSACAT00000015123	ENSACAP00000014822
ENSACAG00000015032	3	199188815	199427619	1	glutamate metabotropic receptor 5 [Source:HGNC Symbol;Acc:HGNC:4597]	GRM5	protein_coding	ENSACAT00000015162	ENSACAP00000014861
ENSACAG00000015039	2	135531306	135613987	1	cytoplasmic polyadenylation element binding protein 4 [Source:HGNC Symbol;Acc:HGNC:21747]	CPEB4	protein_coding	ENSACAT00000015121	ENSACAP00000014820
ENSACAG00000015048	1	259426924	259457906	1	poly(A) polymerase gamma [Source:HGNC Symbol;Acc:HGNC:14982]	PAPOLG	protein_coding	ENSACAT00000015163	ENSACAP00000014862
ENSACAG00000015076	1	74190534	74256891	-1	dopamine receptor D4 [Source:HGNC Symbol;Acc:HGNC:3025]	DRD4	protein_coding	ENSACAT00000015117	ENSACAP00000014816
ENSACAG00000015080	1	40511019	40539863	1			protein_coding	ENSACAT00000015097	ENSACAP00000014796
ENSACAG00000015081	5	97288956	97516454	-1	component of oligomeric golgi complex 5 [Source:HGNC Symbol;Acc:HGNC:14857]	COG5	protein_coding	ENSACAT00000015128	ENSACAP00000014828
ENSACAG00000015087	LGc	8454091	8570657	-1	cadherin 11 [Source:HGNC Symbol;Acc:HGNC:1750]	CDH11	protein_coding	ENSACAT00000015263	ENSACAP00000014960
ENSACAG00000015095	GL343393.1	333480	535130	-1	DEAH-box helicase 33 [Source:NCBI gene;Acc:100557910]		protein_coding	ENSACAT00000015142	ENSACAP00000014841
ENSACAG00000015097	GL343246.1	614113	767632	1	renalase, FAD dependent amine oxidase [Source:HGNC Symbol;Acc:HGNC:25641]	RNLS	protein_coding	ENSACAT00000015116	ENSACAP00000014815
ENSACAG00000015098	GL343252.1	1497040	1770592	-1	histone deacetylase 7 [Source:HGNC Symbol;Acc:HGNC:14067]	HDAC7	protein_coding	ENSACAT00000015316	ENSACAP00000015012
ENSACAG00000015102	1	74134873	74169182	1	DEAF1, transcription factor [Source:HGNC Symbol;Acc:HGNC:14677]	DEAF1	protein_coding	ENSACAT00000015166	ENSACAP00000014865
ENSACAG00000015103	2	98502576	98506258	1	phosphodiesterase 6G [Source:HGNC Symbol;Acc:HGNC:8789]	PDE6G	protein_coding	ENSACAT00000015119	ENSACAP00000014818
ENSACAG00000015105	2	98509388	98516555	-1	tetraspanin 10 [Source:HGNC Symbol;Acc:HGNC:29942]	TSPAN10	protein_coding	ENSACAT00000015133	ENSACAP00000014832
ENSACAG00000015109	2	2448381	2528295	1	phospholipid phosphatase 1 [Source:HGNC Symbol;Acc:HGNC:9228]	PLPP1	protein_coding	ENSACAT00000015143	ENSACAP00000014842
ENSACAG00000015111	2	184079598	184125372	-1	monocarboxylate transporter 2 [Source:NCBI gene;Acc:100555397]		protein_coding	ENSACAT00000015156	ENSACAP00000014855
ENSACAG00000015119	2	98520722	98581837	1	NPL4 homolog, ubiquitin recognition factor [Source:HGNC Symbol;Acc:HGNC:18261]	NPLOC4	protein_coding	ENSACAT00000015187	ENSACAP00000014885
ENSACAG00000015121	5	97522383	97553742	-1	solute carrier family 26 member 4 [Source:HGNC Symbol;Acc:HGNC:8818]	SLC26A4	protein_coding	ENSACAT00000015204	ENSACAP00000014901
ENSACAG00000015124	1	58867801	58989611	1	growth arrest specific 2 [Source:NCBI gene;Acc:100567567]		protein_coding	ENSACAT00000015146	ENSACAP00000014845
ENSACAG00000015138	4	110208739	110211018	-1			protein_coding	ENSACAT00000015155	ENSACAP00000014854
ENSACAG00000015149	2	124563725	124576953	1	BCL2 interacting protein 1 [Source:HGNC Symbol;Acc:HGNC:1082]	BNIP1	protein_coding	ENSACAT00000015178	ENSACAP00000014877
ENSACAG00000015151	4	110226089	110239563	-1	mutY DNA glycosylase [Source:HGNC Symbol;Acc:HGNC:7527]	MUTYH	protein_coding	ENSACAT00000015170	ENSACAP00000014869
ENSACAG00000015155	1	74124796	74126979	-1	transmembrane protein 80 [Source:HGNC Symbol;Acc:HGNC:27453]	TMEM80	protein_coding	ENSACAT00000015169	ENSACAP00000014868
ENSACAG00000015161	4	110217537	110257100	1	target of EGR1, exonuclease [Source:HGNC Symbol;Acc:HGNC:15954]	TOE1	protein_coding	ENSACAT00000015192	ENSACAP00000014890
ENSACAG00000015164	2	124536117	124554236	1	CREB3 regulatory factor [Source:HGNC Symbol;Acc:HGNC:24050]	CREBRF	protein_coding	ENSACAT00000015197	ENSACAP00000014895
ENSACAG00000015165	GL343202.1	2315634	2670635	-1	teneurin transmembrane protein 1 [Source:HGNC Symbol;Acc:HGNC:8117]	TENM1	protein_coding	ENSACAT00000015321	ENSACAP00000015017
ENSACAG00000015173	3	167654581	167678919	-1	transmembrane serine protease 7 [Source:HGNC Symbol;Acc:HGNC:30846]	TMPRSS7	protein_coding	ENSACAT00000015230	ENSACAP00000014927
ENSACAG00000015178	4	110261035	110317315	-1	testis associated actin remodelling kinase 2 [Source:HGNC Symbol;Acc:HGNC:11732]	TESK2	protein_coding	ENSACAT00000015207	ENSACAP00000014904
ENSACAG00000015182	2	139309868	139346188	-1	solute carrier family 6 member 7 [Source:HGNC Symbol;Acc:HGNC:11054]	SLC6A7	protein_coding	ENSACAT00000015355	ENSACAP00000015051
ENSACAG00000015183	2	124488902	124510291	1	ATPase H+ transporting V0 subunit e1 [Source:HGNC Symbol;Acc:HGNC:863]	ATP6V0E1	protein_coding	ENSACAT00000015201	ENSACAP00000014898
ENSACAG00000015187	2	124479605	124483581	1	ribosomal protein L26 like 1 [Source:NCBI gene;Acc:100557345]		protein_coding	ENSACAT00000015226	ENSACAP00000014923
ENSACAG00000015191	5	97571685	97601610	-1	B cell receptor associated protein 29 [Source:HGNC Symbol;Acc:HGNC:24131]	BCAP29	protein_coding	ENSACAT00000015215	ENSACAP00000014912
ENSACAG00000015195	2	75886737	75911134	1	TNF superfamily member 14 [Source:HGNC Symbol;Acc:HGNC:11930]	TNFSF14	protein_coding	ENSACAT00000015216	ENSACAP00000014913
ENSACAG00000015200	2	2528609	2573163	-1	Mtr4 exosome RNA helicase [Source:HGNC Symbol;Acc:HGNC:18734]	MTREX	protein_coding	ENSACAT00000015350	ENSACAP00000015046
ENSACAG00000015210	2	124372321	124470109	1	endoplasmic reticulum-golgi intermediate compartment 1 [Source:HGNC Symbol;Acc:HGNC:29205]	ERGIC1	protein_coding	ENSACAT00000015264	ENSACAP00000014961
ENSACAG00000015227	3	199788879	199977403	-1	transmembrane protein 135 [Source:HGNC Symbol;Acc:HGNC:26167]	TMEM135	protein_coding	ENSACAT00000015304	ENSACAP00000015001
ENSACAG00000015229	1	176496928	176497068	1			protein_coding	ENSACAT00000015248	ENSACAP00000014945
ENSACAG00000015249	GL343199.1	3489423	3582746	1	choline O-acetyltransferase [Source:HGNC Symbol;Acc:HGNC:1912]	CHAT	protein_coding	ENSACAT00000015399	ENSACAP00000015095
ENSACAG00000015253	GL343246.1	1304508	1319387	1	sphingomyelin synthase 1 [Source:HGNC Symbol;Acc:HGNC:29799]	SGMS1	protein_coding	ENSACAT00000015289	ENSACAP00000014986
ENSACAG00000015263	GL343393.1	484163	500360	-1	amyloid beta precursor protein binding protein 2 [Source:NCBI gene;Acc:100558496]		protein_coding	ENSACAT00000015340	ENSACAP00000015036
ENSACAG00000015268	2	123820961	123975276	1	SH3 and PX domains 2B [Source:HGNC Symbol;Acc:HGNC:29242]	SH3PXD2B	protein_coding	ENSACAT00000015313	ENSACAP00000015009
ENSACAG00000015271	4	71461051	71523455	-1	ring finger and CCCH-type domains 1 [Source:HGNC Symbol;Acc:HGNC:29434]	RC3H1	protein_coding	ENSACAT00000015368	ENSACAP00000015064
ENSACAG00000015281	2	56788458	56792605	1	D-tyrosyl-tRNA deacylase 2 (putative) [Source:HGNC Symbol;Acc:HGNC:20277]	DTD2	protein_coding	ENSACAT00000015305	ENSACAP00000015002
ENSACAG00000015311	1	57289375	57914291	1	neural EGFL like 1 [Source:HGNC Symbol;Acc:HGNC:7750]	NELL1	protein_coding	ENSACAT00000015361	ENSACAP00000015057
ENSACAG00000015334	2	139361214	139410429	-1	caudal type homeobox 1 [Source:HGNC Symbol;Acc:HGNC:1805]	CDX1	protein_coding	ENSACAT00000015372	ENSACAP00000015068
ENSACAG00000015344	1	225719585	225890028	1	ribosomal protein S6 kinase A2 [Source:HGNC Symbol;Acc:HGNC:10431]	RPS6KA2	protein_coding	ENSACAT00000015594	ENSACAP00000015284
ENSACAG00000015390	1	33513060	33655519	-1	apoptosis and caspase activation inhibitor [Source:HGNC Symbol;Acc:HGNC:13509]	AVEN	protein_coding	ENSACAT00000015423	ENSACAP00000015117
ENSACAG00000015401	1	33246645	33516390	1	ryanodine receptor 3 [Source:HGNC Symbol;Acc:HGNC:10485]	RYR3	protein_coding	ENSACAT00000015626	ENSACAP00000015315
ENSACAG00000015418	2	123276969	123335027	-1	adrenoceptor beta 2 [Source:HGNC Symbol;Acc:HGNC:286]	ADRB2	protein_coding	ENSACAT00000015447	ENSACAP00000015141
ENSACAG00000015420	GL343198.1	3034380	3059436	-1	growth differentiation factor 11 [Source:HGNC Symbol;Acc:HGNC:4216]	GDF11	protein_coding	ENSACAT00000015471	ENSACAP00000015165
ENSACAG00000015425	1	149679050	149680015	1			protein_coding	ENSACAT00000015452	ENSACAP00000020563
ENSACAG00000015426	4	71356025	71376290	1	aspartyl-tRNA synthetase 2, mitochondrial [Source:HGNC Symbol;Acc:HGNC:25538]	DARS2	protein_coding	ENSACAT00000029382	ENSACAP00000021964
ENSACAG00000015426	4	71356025	71376290	1	aspartyl-tRNA synthetase 2, mitochondrial [Source:HGNC Symbol;Acc:HGNC:25538]	DARS2	protein_coding	ENSACAT00000015463	ENSACAP00000015157
ENSACAG00000015427	5	80751125	80752846	-1	potassium voltage-gated channel subfamily A member 5 [Source:HGNC Symbol;Acc:HGNC:6224]	KCNA5	protein_coding	ENSACAT00000015454	ENSACAP00000015148
ENSACAG00000015431	5	80804519	80806003	-1	potassium voltage-gated channel subfamily A member 1 [Source:HGNC Symbol;Acc:HGNC:6218]	KCNA1	protein_coding	ENSACAT00000015457	ENSACAP00000015151
ENSACAG00000015439	4	71335453	71355560	-1	centromere protein L [Source:HGNC Symbol;Acc:HGNC:17879]	CENPL	protein_coding	ENSACAT00000015470	ENSACAP00000015164
ENSACAG00000015446	GL343198.1	2942947	3012723	1	SAP domain containing ribonucleoprotein [Source:HGNC Symbol;Acc:HGNC:24432]	SARNP	protein_coding	ENSACAT00000015484	ENSACAP00000015177
ENSACAG00000015458	GL343198.1	2802348	2934732	1	lysine methyltransferase 2D [Source:HGNC Symbol;Acc:HGNC:7133]	KMT2D	protein_coding	ENSACAT00000015541	ENSACAP00000015233
ENSACAG00000015469	2	122890995	123077288	-1	actin binding LIM protein family member 3 [Source:HGNC Symbol;Acc:HGNC:29132]	ABLIM3	protein_coding	ENSACAT00000015574	ENSACAP00000015265
ENSACAG00000015469	2	122890995	123077288	-1	actin binding LIM protein family member 3 [Source:HGNC Symbol;Acc:HGNC:29132]	ABLIM3	protein_coding	ENSACAT00000029785	ENSACAP00000022368
ENSACAG00000015473	GL343404.1	631397	710596	1	splA/ryanodine receptor domain and SOCS box containing 4 [Source:NCBI gene;Acc:100566512]		protein_coding	ENSACAT00000015518	ENSACAP00000015210
ENSACAG00000015495	4	110752388	110859778	-1	eukaryotic translation initiation factor 2B subunit gamma [Source:HGNC Symbol;Acc:HGNC:3259]	EIF2B3	protein_coding	ENSACAT00000015585	ENSACAP00000015276
ENSACAG00000015514	1	72743452	73299677	-1	tetraspanin 4 [Source:HGNC Symbol;Acc:HGNC:11859]	TSPAN4	protein_coding	ENSACAT00000015553	ENSACAP00000015244
ENSACAG00000015519	1	72568120	72701121	1	chitinase domain containing 1 [Source:HGNC Symbol;Acc:HGNC:28474]	CHID1	protein_coding	ENSACAT00000015604	ENSACAP00000015293
ENSACAG00000015535	2	99750863	100048351	-1	regulatory associated protein of MTOR complex 1 [Source:NCBI gene;Acc:100560434]		protein_coding	ENSACAT00000015640	ENSACAP00000015327
ENSACAG00000015593	1	50711129	50797237	1	tetratricopeptide repeat domain 17 [Source:HGNC Symbol;Acc:HGNC:25596]	TTC17	protein_coding	ENSACAT00000015702	ENSACAP00000015389
ENSACAG00000015620	3	8521985	8599306	1	MDS1 and EVI1 complex locus [Source:HGNC Symbol;Acc:HGNC:3498]	MECOM	protein_coding	ENSACAT00000015717	ENSACAP00000015404
ENSACAG00000015629	4	76789872	76792178	-1			protein_coding	ENSACAT00000015657	ENSACAP00000015344
ENSACAG00000015636	GL343279.1	868033	877989	1	isochorismatase domain containing 2 [Source:HGNC Symbol;Acc:HGNC:26278]	ISOC2	protein_coding	ENSACAT00000029391	ENSACAP00000021973
ENSACAG00000015636	GL343279.1	868033	877989	1	isochorismatase domain containing 2 [Source:HGNC Symbol;Acc:HGNC:26278]	ISOC2	protein_coding	ENSACAT00000015694	ENSACAP00000015381
ENSACAG00000015654	4	111016468	111053580	1	bestrophin 4 [Source:HGNC Symbol;Acc:HGNC:17106]	BEST4	protein_coding	ENSACAT00000015724	ENSACAP00000015411
ENSACAG00000015667	GL343279.1	887480	909720	1	D-box binding PAR bZIP transcription factor [Source:HGNC Symbol;Acc:HGNC:2697]	DBP	protein_coding	ENSACAT00000015709	ENSACAP00000015396
ENSACAG00000015670	2	10517409	10628193	-1			protein_coding	ENSACAT00000015784	ENSACAP00000015470
ENSACAG00000015688	GL343314.1	667873	723706	-1	kinesin family member 18A [Source:HGNC Symbol;Acc:HGNC:29441]	KIF18A	protein_coding	ENSACAT00000015764	ENSACAP00000015450
ENSACAG00000015689	5	86007792	86216472	1	EF-hand calcium binding domain 6 [Source:NCBI gene;Acc:100557230]		protein_coding	ENSACAT00000015780	ENSACAP00000015466
ENSACAG00000015697	4	111055199	111061900	-1	ribosomal protein S8 [Source:HGNC Symbol;Acc:HGNC:10441]	RPS8	protein_coding	ENSACAT00000015736	ENSACAP00000015423
ENSACAG00000015710	4	111070414	111086106	-1	GC-rich promoter binding protein 1 like 1 [Source:HGNC Symbol;Acc:HGNC:28843]	GPBP1L1	protein_coding	ENSACAT00000015759	ENSACAP00000015445
ENSACAG00000015732	4	111109534	111110154	1	transmembrane protein 69 [Source:HGNC Symbol;Acc:HGNC:28035]	TMEM69	protein_coding	ENSACAT00000015760	ENSACAP00000015446
ENSACAG00000015733	4	111112425	111119965	-1	intracisternal A particle-promoted polypeptide [Source:HGNC Symbol;Acc:HGNC:6108]	IPP	protein_coding	ENSACAT00000015783	ENSACAP00000015469
ENSACAG00000015737	2	122167164	122302129	-1	PPARG coactivator 1 beta [Source:HGNC Symbol;Acc:HGNC:30022]	PPARGC1B	protein_coding	ENSACAT00000015785	ENSACAP00000015471
ENSACAG00000015757	4	111136707	111156279	-1	riboflavin-binding protein [Source:NCBI gene;Acc:100560252]		protein_coding	ENSACAT00000015792	ENSACAP00000015478
ENSACAG00000015765	4	111167444	111372399	1	microtubule associated serine/threonine kinase 2 [Source:HGNC Symbol;Acc:HGNC:19035]	MAST2	protein_coding	ENSACAT00000015884	ENSACAP00000015570
ENSACAG00000015856	4	111456407	111502112	-1	phosphoinositide-3-kinase regulatory subunit 3 [Source:NCBI gene;Acc:100554618]		protein_coding	ENSACAT00000015948	ENSACAP00000015633
ENSACAG00000015871	6	20335968	20363960	1	cilia and flagella associated protein 69 [Source:HGNC Symbol;Acc:HGNC:26107]	CFAP69	protein_coding	ENSACAT00000015923	ENSACAP00000015609
ENSACAG00000015879	5	23454225	23468687	-1	MFNG O-fucosylpeptide 3-beta-N-acetylglucosaminyltransferase [Source:NCBI gene;Acc:100561637]		protein_coding	ENSACAT00000015949	ENSACAP00000015634
ENSACAG00000015883	2	152201449	152314983	1	RAD54 like 2 [Source:HGNC Symbol;Acc:HGNC:29123]	RAD54L2	protein_coding	ENSACAT00000015915	ENSACAP00000015601
ENSACAG00000015895	6	20313651	20327945	1	STEAP2 metalloreductase [Source:HGNC Symbol;Acc:HGNC:17885]	STEAP2	protein_coding	ENSACAT00000015943	ENSACAP00000015628
ENSACAG00000015905	2	121501643	121502710	-1			protein_coding	ENSACAT00000015936	ENSACAP00000019186
ENSACAG00000015908	2	120933335	120934190	1			pseudogene	ENSACAT00000015955
ENSACAG00000015923	GL343195.1	7484452	7879096	1	cadherin 18 [Source:HGNC Symbol;Acc:HGNC:1757]	CDH18	protein_coding	ENSACAT00000016003	ENSACAP00000015688
ENSACAG00000015930	2	120665280	120707798	-1	lymphocyte cytosolic protein 2 [Source:HGNC Symbol;Acc:HGNC:6529]	LCP2	protein_coding	ENSACAT00000015976	ENSACAP00000015661
ENSACAG00000015933	1	55921632	55954432	-1	two pore segment channel 2 [Source:HGNC Symbol;Acc:HGNC:20820]	TPCN2	protein_coding	ENSACAT00000016027	ENSACAP00000015712
ENSACAG00000015957	2	100625477	100646935	-1	coiled-coil domain containing 40 [Source:HGNC Symbol;Acc:HGNC:26090]	CCDC40	protein_coding	ENSACAT00000016011	ENSACAP00000015696
ENSACAG00000015960	4	20513100	20570208	1	lysosomal protein transmembrane 4 beta [Source:HGNC Symbol;Acc:HGNC:13646]	LAPTM4B	protein_coding	ENSACAT00000016029	ENSACAP00000015714
ENSACAG00000015978	5	131352434	131411240	-1	FH2 domain containing 1 [Source:HGNC Symbol;Acc:HGNC:29363]	FHDC1	protein_coding	ENSACAT00000027076	ENSACAP00000019737
ENSACAG00000015984	2	100657888	100658346	1	RecQ mediated genome instability 2 [Source:NCBI gene;Acc:100562209]		protein_coding	ENSACAT00000016012	ENSACAP00000015697
ENSACAG00000015985	2	100679494	100726963	1	TBC1 domain family member 16 [Source:HGNC Symbol;Acc:HGNC:28356]	TBC1D16	protein_coding	ENSACAT00000016044	ENSACAP00000015728
ENSACAG00000016001	1	55295806	55312819	-1	cyclin D1 [Source:HGNC Symbol;Acc:HGNC:1582]	CCND1	protein_coding	ENSACAT00000016071	ENSACAP00000015755
ENSACAG00000016015	2	10932915	11013904	1	erbb2 interacting protein [Source:HGNC Symbol;Acc:HGNC:15842]	ERBIN	protein_coding	ENSACAT00000016174	ENSACAP00000015857
ENSACAG00000016031	2	193923294	193928746	1	allograft inflammatory factor 1 [Source:NCBI gene;Acc:100554806]		protein_coding	ENSACAT00000016092	ENSACAP00000015776
ENSACAG00000016039	1	55265649	55270953	1	LTO1, ABCE1 maturation factor [Source:HGNC Symbol;Acc:HGNC:17589]	LTO1	protein_coding	ENSACAT00000016087	ENSACAP00000015771
ENSACAG00000016093	2	101543775	101619953	1	RNA binding fox-1 homolog 3 [Source:HGNC Symbol;Acc:HGNC:27097]	RBFOX3	protein_coding	ENSACAT00000016195	ENSACAP00000015877
ENSACAG00000016095	5	18205420	18221806	-1	glycosyltransferase 8 domain containing 2 [Source:HGNC Symbol;Acc:HGNC:24890]	GLT8D2	protein_coding	ENSACAT00000016172	ENSACAP00000015855
ENSACAG00000016121	2	140171727	140278159	1	alpha-1,3-mannosyl-glycoprotein 4-beta-N-acetylglucosaminyltransferase B [Source:HGNC Symbol;Acc:HGNC:7048]	MGAT4B	protein_coding	ENSACAT00000016232	ENSACAP00000015914
ENSACAG00000016134	2	80009816	80080598	1	patatin like phospholipase domain containing 6 [Source:HGNC Symbol;Acc:HGNC:16268]	PNPLA6	protein_coding	ENSACAT00000016339	ENSACAP00000016019
ENSACAG00000016139	5	55975063	56163649	-1	contactin 1 [Source:HGNC Symbol;Acc:HGNC:2171]	CNTN1	protein_coding	ENSACAT00000016413	ENSACAP00000016093
ENSACAG00000016140	4	122930245	122944057	1	LEM domain containing 2 [Source:HGNC Symbol;Acc:HGNC:21244]	LEMD2	protein_coding	ENSACAT00000016171	ENSACAP00000015854
ENSACAG00000016145	2	110976645	111026976	-1	SEC14 like lipid binding 1 [Source:HGNC Symbol;Acc:HGNC:10698]	SEC14L1	protein_coding	ENSACAT00000016220	ENSACAP00000015902
ENSACAG00000016148	5	18190817	18205856	1	thymine DNA glycosylase [Source:HGNC Symbol;Acc:HGNC:11700]	TDG	protein_coding	ENSACAT00000029963	ENSACAP00000022546
ENSACAG00000016148	5	18190817	18205856	1	thymine DNA glycosylase [Source:HGNC Symbol;Acc:HGNC:11700]	TDG	protein_coding	ENSACAT00000016211	ENSACAP00000015893
ENSACAG00000016155	4	20900284	21053699	-1	serine/threonine kinase 3 [Source:HGNC Symbol;Acc:HGNC:11406]	STK3	protein_coding	ENSACAT00000016240	ENSACAP00000015922
ENSACAG00000016160	6	70118817	70172771	1	insulin like growth factor binding protein 4 [Source:HGNC Symbol;Acc:HGNC:5473]	IGFBP4	protein_coding	ENSACAT00000016203	ENSACAP00000015885
ENSACAG00000016163	4	123042437	123184648	-1	inositol 1,4,5-trisphosphate receptor type 3 [Source:HGNC Symbol;Acc:HGNC:6182]	ITPR3	protein_coding	ENSACAT00000016500	ENSACAP00000016179
ENSACAG00000016185	3	97540490	97541614	1			pseudogene	ENSACAT00000016226
ENSACAG00000016187	5	18178248	18186547	-1	chromosome 12 open reading frame 73 [Source:HGNC Symbol;Acc:HGNC:34450]	C12orf73	protein_coding	ENSACAT00000016214	ENSACAP00000015896
ENSACAG00000016190	5	18171869	18181959	1	heat shock protein 90 beta family member 1 [Source:HGNC Symbol;Acc:HGNC:12028]	HSP90B1	protein_coding	ENSACAT00000016310	ENSACAP00000015990
ENSACAG00000016206	2	11186512	11467206	1	microtubule associated serine/threonine kinase family member 4 [Source:HGNC Symbol;Acc:HGNC:19037]	MAST4	protein_coding	ENSACAT00000016303	ENSACAP00000015983
ENSACAG00000016211	2	140297548	140307022	-1	mastermind like transcriptional coactivator 1 [Source:HGNC Symbol;Acc:HGNC:13632]	MAML1	protein_coding	ENSACAT00000016242	ENSACAP00000015924
ENSACAG00000016214	4	150442267	150548065	-1	TATA-box binding protein associated factor 4 [Source:HGNC Symbol;Acc:HGNC:11537]	TAF4	protein_coding	ENSACAT00000016263	ENSACAP00000015945
ENSACAG00000016232	3	6855765	6972425	1	phospholipase D1 [Source:HGNC Symbol;Acc:HGNC:9067]	PLD1	protein_coding	ENSACAT00000016337	ENSACAP00000016017
ENSACAG00000016244	1	260496391	260911412	-1			protein_coding	ENSACAT00000016287	ENSACAP00000015969
ENSACAG00000016282	GL343276.1	572353	753685	1			protein_coding	ENSACAT00000016341	ENSACAP00000016021
ENSACAG00000016283	5	18119318	18154208	-1	5'-nucleotidase domain containing 3 [Source:HGNC Symbol;Acc:HGNC:30826]	NT5DC3	protein_coding	ENSACAT00000016355	ENSACAP00000016035
ENSACAG00000016285	5	22277684	22446240	-1	calcium voltage-gated channel auxiliary subunit gamma 2 [Source:HGNC Symbol;Acc:HGNC:1406]	CACNG2	protein_coding	ENSACAT00000016334	ENSACAP00000016014
ENSACAG00000016314	4	31173347	31243973	-1	ADP ribosylation factor guanine nucleotide exchange factor 1 [Source:HGNC Symbol;Acc:HGNC:15772]	ARFGEF1	protein_coding	ENSACAT00000016430	ENSACAP00000016109
ENSACAG00000016317	GL343242.1	647742	662975	1			protein_coding	ENSACAT00000016347	ENSACAP00000016027
ENSACAG00000016320	5	128003121	128117247	-1	Rap guanine nucleotide exchange factor 2 [Source:HGNC Symbol;Acc:HGNC:16854]	RAPGEF2	protein_coding	ENSACAT00000016466	ENSACAP00000016145
ENSACAG00000016327	6	19239269	19283903	1	carnitine O-octanoyltransferase [Source:HGNC Symbol;Acc:HGNC:2366]	CROT	protein_coding	ENSACAT00000016417	ENSACAP00000016097
ENSACAG00000016328	5	18037398	18137122	1	stabilin 2 [Source:HGNC Symbol;Acc:HGNC:18629]	STAB2	protein_coding	ENSACAT00000016399	ENSACAP00000016079
ENSACAG00000016334	4	145286429	145320383	1	nuclear receptor coactivator 3 [Source:HGNC Symbol;Acc:HGNC:7670]	NCOA3	protein_coding	ENSACAT00000016493	ENSACAP00000016172
ENSACAG00000016342	5	88669385	88785094	-1	semaphorin 3D [Source:HGNC Symbol;Acc:HGNC:10726]	SEMA3D	protein_coding	ENSACAT00000016472	ENSACAP00000016151
ENSACAG00000016381	1	38547377	38787451	-1	double PHD fingers 3 [Source:HGNC Symbol;Acc:HGNC:17427]	DPF3	protein_coding	ENSACAT00000016445	ENSACAP00000016124
ENSACAG00000016387	5	22047775	22130391	-1	myosin heavy chain 9 [Source:HGNC Symbol;Acc:HGNC:7579]	MYH9	protein_coding	ENSACAT00000016561	ENSACAP00000016238
ENSACAG00000016391	6	19247372	19247817	1	acyl-CoA binding domain containing 7 [Source:HGNC Symbol;Acc:HGNC:17715]	ACBD7	protein_coding	ENSACAT00000016420	ENSACAP00000016100
ENSACAG00000016406	1	237824268	237849252	1	REST corepressor 3 [Source:HGNC Symbol;Acc:HGNC:25594]	RCOR3	protein_coding	ENSACAT00000016456	ENSACAP00000016135
ENSACAG00000016407	2	38260894	38592818	1	contactin associated protein like 4 [Source:HGNC Symbol;Acc:HGNC:18747]	CNTNAP4	protein_coding	ENSACAT00000016506	ENSACAP00000016185
ENSACAG00000016430	LGb	2294739	2310096	1	ring finger protein, transmembrane 2 [Source:HGNC Symbol;Acc:HGNC:25905]	RNFT2	protein_coding	ENSACAT00000016479	ENSACAP00000016158
ENSACAG00000016442	5	89672326	89736429	1	glutamate metabotropic receptor 3 [Source:HGNC Symbol;Acc:HGNC:4595]	GRM3	protein_coding	ENSACAT00000016508	ENSACAP00000016187
ENSACAG00000016449	LGb	2339025	2372226	1	F-box and WD repeat domain containing 8 [Source:HGNC Symbol;Acc:HGNC:13597]	FBXW8	protein_coding	ENSACAT00000016504	ENSACAP00000016183
ENSACAG00000016478	5	89746388	89863823	-1	KIAA1324 like [Source:HGNC Symbol;Acc:HGNC:21945]	KIAA1324L	protein_coding	ENSACAT00000016623	ENSACAP00000016299
ENSACAG00000016491	6	18898759	19032889	1	integrin subunit alpha 8 [Source:HGNC Symbol;Acc:HGNC:6144]	ITGA8	protein_coding	ENSACAT00000016664	ENSACAP00000016340
ENSACAG00000016498	3	135604617	135605273	-1			protein_coding	ENSACAT00000016536	ENSACAP00000016213
ENSACAG00000016515	5	17591808	17673963	-1	insulin like growth factor 1 [Source:HGNC Symbol;Acc:HGNC:5464]	IGF1	protein_coding	ENSACAT00000016563	ENSACAP00000016240
ENSACAG00000016532	5	17558126	17559491	-1	pro-melanin concentrating hormone [Source:HGNC Symbol;Acc:HGNC:9109]	PMCH	protein_coding	ENSACAT00000016581	ENSACAP00000016257
ENSACAG00000016535	5	21806633	22040137	-1	RNA binding fox-1 homolog 2 [Source:HGNC Symbol;Acc:HGNC:9906]	RBFOX2	protein_coding	ENSACAT00000016621	ENSACAP00000016297
ENSACAG00000016546	3	4927761	5030382	-1	neuroligin 1 [Source:HGNC Symbol;Acc:HGNC:14291]	NLGN1	protein_coding	ENSACAT00000016598	ENSACAP00000016274
ENSACAG00000016551	5	17510554	17536135	-1	nucleoporin 37 [Source:HGNC Symbol;Acc:HGNC:29929]	NUP37	protein_coding	ENSACAT00000016605	ENSACAP00000016281
ENSACAG00000016557	2	79803983	79823580	-1	peptidoglycan recognition protein 2 [Source:HGNC Symbol;Acc:HGNC:30013]	PGLYRP2	protein_coding	ENSACAT00000023798	ENSACAP00000019951
ENSACAG00000016591	LGc	2319401	2363052	1	lysophosphatidylcholine acyltransferase 2 [Source:HGNC Symbol;Acc:HGNC:26032]	LPCAT2	protein_coding	ENSACAT00000016685	ENSACAP00000016361
ENSACAG00000016592	5	17380585	17437607	-1	N-acetylglucosamine-1-phosphate transferase subunits alpha and beta [Source:HGNC Symbol;Acc:HGNC:29670]	GNPTAB	protein_coding	ENSACAT00000016649	ENSACAP00000016325
ENSACAG00000016625	6	18858332	18893678	1	MINDY lysine 48 deubiquitinase 3 [Source:HGNC Symbol;Acc:HGNC:23578]	MINDY3	protein_coding	ENSACAT00000016701	ENSACAP00000016377
ENSACAG00000016640	5	17345868	17372041	1	choline phosphotransferase 1 [Source:HGNC Symbol;Acc:HGNC:17852]	CHPT1	protein_coding	ENSACAT00000016695	ENSACAP00000016371
ENSACAG00000016647	LGc	2365534	2370031	1			protein_coding	ENSACAT00000016713	ENSACAP00000016388
ENSACAG00000016675	LGc	2383537	2465626	1	solute carrier family 6 member 2 [Source:HGNC Symbol;Acc:HGNC:11048]	SLC6A2	protein_coding	ENSACAT00000016894	ENSACAP00000016568
ENSACAG00000016720	4	30559637	30599516	-1	phosphodiesterase 7A [Source:HGNC Symbol;Acc:HGNC:8791]	PDE7A	protein_coding	ENSACAT00000029929	ENSACAP00000022512
ENSACAG00000016720	4	30559637	30599516	-1	phosphodiesterase 7A [Source:HGNC Symbol;Acc:HGNC:8791]	PDE7A	protein_coding	ENSACAT00000016812	ENSACAP00000016486
ENSACAG00000016736	2	12797078	12887899	1	homer scaffold protein 1 [Source:HGNC Symbol;Acc:HGNC:17512]	HOMER1	protein_coding	ENSACAT00000016795	ENSACAP00000016469
ENSACAG00000016748	5	21405671	21425449	1	HMG-box containing 4 [Source:HGNC Symbol;Acc:HGNC:5003]	HMGXB4	protein_coding	ENSACAT00000016801	ENSACAP00000016475
ENSACAG00000016753	2	12905790	12937861	-1	junction mediating and regulatory protein, p53 cofactor [Source:HGNC Symbol;Acc:HGNC:28916]	JMY	protein_coding	ENSACAT00000016810	ENSACAP00000016484
ENSACAG00000016764	GL343382.1	247657	253681	1	Pim-1 proto-oncogene, serine/threonine kinase [Source:HGNC Symbol;Acc:HGNC:8986]	PIM1	protein_coding	ENSACAT00000016832	ENSACAP00000016506
ENSACAG00000016791	GL343382.1	268058	338850	1	TBC1 domain family member 22B [Source:HGNC Symbol;Acc:HGNC:21602]	TBC1D22B	protein_coding	ENSACAT00000016935	ENSACAP00000016608
ENSACAG00000016827	GL343342.1	915648	1030496	-1	collagen type XXI alpha 1 chain [Source:HGNC Symbol;Acc:HGNC:17025]	COL21A1	protein_coding	ENSACAT00000016903	ENSACAP00000016577
ENSACAG00000016836	2	92635380	92671021	1	activin A receptor type 1B [Source:HGNC Symbol;Acc:HGNC:172]	ACVR1B	protein_coding	ENSACAT00000016924	ENSACAP00000016598
ENSACAG00000016837	4	29473027	29506059	1	YTH N6-methyladenosine RNA binding protein 3 [Source:HGNC Symbol;Acc:HGNC:26465]	YTHDF3	protein_coding	ENSACAT00000016907	ENSACAP00000016581
ENSACAG00000016852	GL343200.1	1495879	1509635	1	PERP, TP53 apoptosis effector [Source:NCBI gene;Acc:100563938]		protein_coding	ENSACAT00000016901	ENSACAP00000016575
ENSACAG00000016853	2	109564420	109604606	1	2-oxoglutarate and iron dependent oxygenase domain containing 3 [Source:HGNC Symbol;Acc:HGNC:26174]	OGFOD3	protein_coding	ENSACAT00000016919	ENSACAP00000016593
ENSACAG00000016874	GL343362.1	749385	1035031	1	myosin IIIB [Source:HGNC Symbol;Acc:HGNC:15576]	MYO3B	protein_coding	ENSACAT00000016994	ENSACAP00000016665
ENSACAG00000016880	5	129446586	129468797	-1	tryptophan 2,3-dioxygenase [Source:HGNC Symbol;Acc:HGNC:11708]	TDO2	protein_coding	ENSACAT00000016959	ENSACAP00000016632
ENSACAG00000016881	2	109539912	109563229	-1	hexosaminidase D [Source:HGNC Symbol;Acc:HGNC:26307]	HEXDC	protein_coding	ENSACAT00000014813	ENSACAP00000014518
ENSACAG00000016890	GL343382.1	542553	586945	-1	bromodomain and PHD finger containing 3 [Source:HGNC Symbol;Acc:HGNC:14256]	BRPF3	protein_coding	ENSACAT00000016961	ENSACAP00000016633
ENSACAG00000016897	GL343200.1	1774654	1775187	1			pseudogene	ENSACAT00000016960
ENSACAG00000016904	GL343399.1	562688	882165	1	G protein-coupled receptor kinase 5 [Source:HGNC Symbol;Acc:HGNC:4544]	GRK5	protein_coding	ENSACAT00000017026	ENSACAP00000016696
ENSACAG00000016912	5	129480187	129492740	1	acid sensing ion channel subunit family member 5 [Source:HGNC Symbol;Acc:HGNC:17537]	ASIC5	protein_coding	ENSACAT00000016978	ENSACAP00000016649
ENSACAG00000016916	GL343382.1	590045	628318	-1	mitogen-activated protein kinase 13 [Source:HGNC Symbol;Acc:HGNC:6875]	MAPK13	protein_coding	ENSACAT00000017014	ENSACAP00000016684
ENSACAG00000016925	2	78867859	78901247	1	coiled-coil domain containing 151 [Source:HGNC Symbol;Acc:HGNC:28303]	CCDC151	protein_coding	ENSACAT00000016988	ENSACAP00000016659
ENSACAG00000016929	5	129497793	129574717	-1	guanylate cyclase 1 soluble subunit beta 1 [Source:HGNC Symbol;Acc:HGNC:4687]	GUCY1B1	protein_coding	ENSACAT00000017023	ENSACAP00000016693
ENSACAG00000016939	2	78814173	78888831	-1	protein kinase C substrate 80K-H [Source:HGNC Symbol;Acc:HGNC:9411]	PRKCSH	protein_coding	ENSACAT00000017006	ENSACAP00000016676
ENSACAG00000016945	2	109354914	109399688	-1	glucagon like peptide 2 receptor [Source:HGNC Symbol;Acc:HGNC:4325]	GLP2R	protein_coding	ENSACAT00000017044	ENSACAP00000016714
ENSACAG00000016963	3	121499663	121544858	-1	angiotensin I converting enzyme 2 [Source:HGNC Symbol;Acc:HGNC:13557]	ACE2	protein_coding	ENSACAT00000017081	ENSACAP00000016751
ENSACAG00000016966	GL343382.1	640903	679471	-1	mitogen-activated protein kinase 14 [Source:HGNC Symbol;Acc:HGNC:6876]	MAPK14	protein_coding	ENSACAT00000017069	ENSACAP00000016739
ENSACAG00000016975	5	129593486	129640532	-1	guanylate cyclase 1 soluble subunit alpha 1 [Source:HGNC Symbol;Acc:HGNC:4685]	GUCY1A1	protein_coding	ENSACAT00000017062	ENSACAP00000016732
ENSACAG00000016985	5	16492623	16638547	-1	KIAA1549 [Source:HGNC Symbol;Acc:HGNC:22219]	KIAA1549	protein_coding	ENSACAT00000017065	ENSACAP00000016735
ENSACAG00000016997	2	109213804	109321439	1	growth arrest specific 7 [Source:HGNC Symbol;Acc:HGNC:4169]	GAS7	protein_coding	ENSACAT00000017052	ENSACAP00000016722
ENSACAG00000017038	2	91661768	91678770	-1	SWI/SNF related, matrix associated, actin dependent regulator of chromatin, subfamily d, member 1 [Source:HGNC Symbol;Acc:HGNC:11106]	SMARCD1	protein_coding	ENSACAT00000017115	ENSACAP00000016784
ENSACAG00000017053	1	21902728	21983559	-1	intraflagellar transport 43 [Source:HGNC Symbol;Acc:HGNC:29669]	IFT43	protein_coding	ENSACAT00000017109	ENSACAP00000016778
ENSACAG00000017054	2	78120366	78346988	1	nuclear factor I X [Source:HGNC Symbol;Acc:HGNC:7788]	NFIX	protein_coding	ENSACAT00000017136	ENSACAP00000016804
ENSACAG00000017060	1	21799056	21830281	-1	G-patch domain containing 2 like [Source:HGNC Symbol;Acc:HGNC:20210]	GPATCH2L	protein_coding	ENSACAT00000017117	ENSACAP00000016786
ENSACAG00000017080	2	91595611	91620288	1	ceramide synthase 5 [Source:HGNC Symbol;Acc:HGNC:23749]	CERS5	protein_coding	ENSACAT00000017149	ENSACAP00000016817
ENSACAG00000017101	GL343362.1	427320	451917	-1	FAST kinase domains 1 [Source:NCBI gene;Acc:100559287]		protein_coding	ENSACAT00000023282	ENSACAP00000019182
ENSACAG00000017118	GL343362.1	399089	428802	1	Bardet-Biedl syndrome 5 [Source:NCBI gene;Acc:100559089]		protein_coding	ENSACAT00000017189	ENSACAP00000016854
ENSACAG00000017127	1	21328507	21358024	-1	leucine rich repeat containing 74A [Source:HGNC Symbol;Acc:HGNC:23346]	LRRC74A	protein_coding	ENSACAT00000017186	ENSACAP00000016851
ENSACAG00000017127	1	21328507	21358024	-1	leucine rich repeat containing 74A [Source:HGNC Symbol;Acc:HGNC:23346]	LRRC74A	protein_coding	ENSACAT00000028890	ENSACAP00000018929
ENSACAG00000017131	3	66131015	66170633	-1	SEC23 interacting protein [Source:HGNC Symbol;Acc:HGNC:17018]	SEC23IP	protein_coding	ENSACAT00000017208	ENSACAP00000016873
ENSACAG00000017139	5	6477657	6542422	-1	ATP binding cassette subfamily C member 9 [Source:HGNC Symbol;Acc:HGNC:60]	ABCC9	protein_coding	ENSACAT00000017293	ENSACAP00000016958
ENSACAG00000017156	2	91143152	91338859	-1	disco interacting protein 2 homolog B [Source:HGNC Symbol;Acc:HGNC:29284]	DIP2B	protein_coding	ENSACAT00000017256	ENSACAP00000016921
ENSACAG00000017164	GL343492.1	422340	423974	-1			protein_coding	ENSACAT00000017219	ENSACAP00000016884
ENSACAG00000017177	6	66660004	66675693	1	transmembrane and ubiquitin like domain containing 2 [Source:HGNC Symbol;Acc:HGNC:28459]	TMUB2	protein_coding	ENSACAT00000017231	ENSACAP00000016896
ENSACAG00000017179	6	66680243	66698413	-1	ataxin 7 like 3 [Source:HGNC Symbol;Acc:HGNC:25416]	ATXN7L3	protein_coding	ENSACAT00000017238	ENSACAP00000016903
ENSACAG00000017186	6	66727345	66766255	-1	upstream binding transcription factor [Source:NCBI gene;Acc:100558152]		protein_coding	ENSACAT00000017283	ENSACAP00000016948
ENSACAG00000017202	2	91108479	91132965	-1	activating transcription factor 1 [Source:HGNC Symbol;Acc:HGNC:783]	ATF1	protein_coding	ENSACAT00000017281	ENSACAP00000016946
ENSACAG00000017202	2	91108479	91132965	-1	activating transcription factor 1 [Source:HGNC Symbol;Acc:HGNC:783]	ATF1	protein_coding	ENSACAT00000025405	ENSACAP00000018657
ENSACAG00000017205	GL343355.1	726203	740750	1	17-beta-hydroxysteroid dehydrogenase 14 [Source:NCBI gene;Acc:100563683]		protein_coding	ENSACAT00000017268	ENSACAP00000016933
ENSACAG00000017215	GL343355.1	703301	714031	1	17-beta-hydroxysteroid dehydrogenase 14 [Source:NCBI gene;Acc:103280323]		protein_coding	ENSACAT00000017273	ENSACAP00000016938
ENSACAG00000017228	6	66792162	66846551	-1	solute carrier family 4 member 1 (Diego blood group) [Source:HGNC Symbol;Acc:HGNC:11027]	SLC4A1	protein_coding	ENSACAT00000017345	ENSACAP00000017010
ENSACAG00000017231	2	91002323	91009405	1			protein_coding	ENSACAT00000017294	ENSACAP00000016959
ENSACAG00000017243	2	90836564	90950950	1	sodium voltage-gated channel alpha subunit 8 [Source:HGNC Symbol;Acc:HGNC:10596]	SCN8A	protein_coding	ENSACAT00000017416	ENSACAP00000017080
ENSACAG00000017290	6	66863146	66897328	1	RUN domain containing 3A [Source:HGNC Symbol;Acc:HGNC:16984]	RUNDC3A	protein_coding	ENSACAT00000017359	ENSACAP00000017024
ENSACAG00000017299	2	57286779	57335546	1	UDP-glucose ceramide glucosyltransferase [Source:HGNC Symbol;Acc:HGNC:12524]	UGCG	protein_coding	ENSACAT00000017370	ENSACAP00000017035
ENSACAG00000017306	6	66900372	66931078	-1	solute carrier family 25 member 39 [Source:HGNC Symbol;Acc:HGNC:24279]	SLC25A39	protein_coding	ENSACAT00000017373	ENSACAP00000017038
ENSACAG00000017313	1	20306755	20512053	-1	aarF domain containing kinase 1 [Source:HGNC Symbol;Acc:HGNC:19038]	ADCK1	protein_coding	ENSACAT00000017382	ENSACAP00000017047
ENSACAG00000017316	2	57578198	57612889	-1	polypyrimidine tract binding protein 3 [Source:HGNC Symbol;Acc:HGNC:10253]	PTBP3	protein_coding	ENSACAT00000029735	ENSACAP00000022318
ENSACAG00000017316	2	57578198	57612889	-1	polypyrimidine tract binding protein 3 [Source:HGNC Symbol;Acc:HGNC:10253]	PTBP3	protein_coding	ENSACAT00000017407	ENSACAP00000017072
ENSACAG00000017319	6	66953395	67038336	1	microtubule associated protein tau [Source:HGNC Symbol;Acc:HGNC:6893]	MAPT	protein_coding	ENSACAT00000017400	ENSACAP00000017065
ENSACAG00000017328	1	19484220	20044025	-1	neurexin 3 [Source:HGNC Symbol;Acc:HGNC:8010]	NRXN3	protein_coding	ENSACAT00000017402	ENSACAP00000021589
ENSACAG00000017334	2	77227200	77330826	1	A.superbus venom factor 1 [Source:NCBI gene;Acc:100566600]		protein_coding	ENSACAT00000017409	ENSACAP00000017074
ENSACAG00000017346	6	67045952	67181879	-1	KAT8 regulatory NSL complex subunit 1 [Source:HGNC Symbol;Acc:HGNC:24565]	KANSL1	protein_coding	ENSACAT00000017412	ENSACAP00000017077
ENSACAG00000017358	6	67068976	67069555	-1			pseudogene	ENSACAT00000017414
ENSACAG00000017360	1	18653983	19233188	-1	neurexin 3 [Source:NCBI gene;Acc:100553686]		protein_coding	ENSACAT00000017417	ENSACAP00000017081
ENSACAG00000017371	1	17993365	18259911	1	centrosomal protein 128 [Source:HGNC Symbol;Acc:HGNC:20359]	CEP128	protein_coding	ENSACAT00000017447	ENSACAP00000017110
ENSACAG00000017412	2	57950006	58269436	-1	A-kinase anchor protein 2 [Source:NCBI gene;Acc:100561485]		protein_coding	ENSACAT00000017470	ENSACAP00000017133
ENSACAG00000017419	GL343320.1	4490	218611	1	zinc finger protein 385B [Source:HGNC Symbol;Acc:HGNC:26332]	ZNF385B	protein_coding	ENSACAT00000017495	ENSACAP00000017158
ENSACAG00000017434	2	81329232	81364300	-1	ribosomal modification protein rimK like family member B [Source:HGNC Symbol;Acc:HGNC:29228]	RIMKLB	protein_coding	ENSACAT00000017497	ENSACAP00000017160
ENSACAG00000017460	2	103777495	104067911	1	dynein axonemal heavy chain 9 [Source:NCBI gene;Acc:100552511]		protein_coding	ENSACAT00000017610	ENSACAP00000017270
ENSACAG00000017469	6	67440308	67503404	-1	SH3 and cysteine rich domain 2 [Source:HGNC Symbol;Acc:HGNC:23990]	STAC2	protein_coding	ENSACAT00000017539	ENSACAP00000017201
ENSACAG00000017473	2	108622317	108750010	1	myocardin [Source:HGNC Symbol;Acc:HGNC:16067]	MYOCD	protein_coding	ENSACAT00000017550	ENSACAP00000017212
ENSACAG00000017474	1	77052807	77053553	1			protein_coding	ENSACAT00000017535	ENSACAP00000020981
ENSACAG00000017476	1	77021993	77115795	-1	protein-glucosylgalactosylhydroxylysine glucosidase [Source:HGNC Symbol;Acc:HGNC:26210]	PGGHG	protein_coding	ENSACAT00000017542	ENSACAP00000017204
ENSACAG00000017506	2	58982189	59009472	1	phospholipase A2 activating protein [Source:HGNC Symbol;Acc:HGNC:9043]	PLAA	protein_coding	ENSACAT00000017575	ENSACAP00000017237
ENSACAG00000017515	2	59016411	59051436	1	caspase activity and apoptosis inhibitor 1 [Source:HGNC Symbol;Acc:HGNC:25834]	CAAP1	protein_coding	ENSACAT00000017578	ENSACAP00000017240
ENSACAG00000017516	GL343220.1	361062	366476	1			protein_coding	ENSACAT00000017576	ENSACAP00000017238
ENSACAG00000017521	2	60511637	60669645	1	ELAV like RNA binding protein 2 [Source:HGNC Symbol;Acc:HGNC:3313]	ELAVL2	protein_coding	ENSACAT00000017597	ENSACAP00000017258
ENSACAG00000017531	5	8970271	8988252	-1	AE binding protein 2 [Source:HGNC Symbol;Acc:HGNC:24051]	AEBP2	protein_coding	ENSACAT00000017619	ENSACAP00000017279
ENSACAG00000017560	5	9017528	9221493	-1	pleckstrin homology domain containing A5 [Source:HGNC Symbol;Acc:HGNC:30036]	PLEKHA5	protein_coding	ENSACAT00000017653	ENSACAP00000017313
ENSACAG00000017567	2	106956463	107110230	-1	cytochrome c oxidase assembly factor heme A:farnesyltransferase COX10 [Source:HGNC Symbol;Acc:HGNC:2260]	COX10	protein_coding	ENSACAT00000017643	ENSACAP00000017303
ENSACAG00000017582	2	106895052	106935514	-1	heparan sulfate glucosamine 3-O-sulfotransferase 3B1-like [Source:NCBI gene;Acc:100555056]		protein_coding	ENSACAT00000017648	ENSACAP00000017308
ENSACAG00000017629	2	62424966	62450138	-1	alkaline ceramidase 2 [Source:HGNC Symbol;Acc:HGNC:23675]	ACER2	protein_coding	ENSACAT00000017697	ENSACAP00000017356
ENSACAG00000017634	2	62461302	62470296	1	ribosomal protein S6 [Source:NCBI gene;Acc:100559912]		protein_coding	ENSACAT00000017706	ENSACAP00000017365
ENSACAG00000017643	2	62476030	62579985	-1	DENN domain containing 4C [Source:HGNC Symbol;Acc:HGNC:26079]	DENND4C	protein_coding	ENSACAT00000017735	ENSACAP00000017394
ENSACAG00000017657	GL343235.1	1849741	1868414	-1	fatty acid desaturase 1 [Source:NCBI gene;Acc:100555547]		protein_coding	ENSACAT00000017741	ENSACAP00000017400
ENSACAG00000017662	GL343247.1	1132804	1250195	-1			protein_coding	ENSACAT00000017733	ENSACAP00000017392
ENSACAG00000017682	2	105202885	105235090	-1	phosphoinositide-3-kinase regulatory subunit 6 [Source:HGNC Symbol;Acc:HGNC:27101]	PIK3R6	protein_coding	ENSACAT00000017756	ENSACAP00000017414
ENSACAG00000017687	GL343197.1	239961	290311	1	suppression of tumorigenicity 14 [Source:HGNC Symbol;Acc:HGNC:11344]	ST14	protein_coding	ENSACAT00000017766	ENSACAP00000017424
ENSACAG00000017690	6	47159539	47460549	-1	engulfment and cell motility 1 [Source:HGNC Symbol;Acc:HGNC:16286]	ELMO1	protein_coding	ENSACAT00000017784	ENSACAP00000017442
ENSACAG00000017694	2	105263903	105304192	-1	phosphoinositide-3-kinase regulatory subunit 5 [Source:HGNC Symbol;Acc:HGNC:30035]	PIK3R5	protein_coding	ENSACAT00000017770	ENSACAP00000017428
ENSACAG00000017694	2	105263903	105304192	-1	phosphoinositide-3-kinase regulatory subunit 5 [Source:HGNC Symbol;Acc:HGNC:30035]	PIK3R5	protein_coding	ENSACAT00000029838	ENSACAP00000022421
ENSACAG00000017705	GL343247.1	837089	879278	-1	dual specificity phosphatase 22 [Source:HGNC Symbol;Acc:HGNC:16077]	DUSP22	protein_coding	ENSACAT00000017773	ENSACAP00000017431
ENSACAG00000017708	2	105347723	105348226	-1			protein_coding	ENSACAT00000017772	ENSACAP00000017430
ENSACAG00000017710	2	105387248	105536162	1	netrin 1 [Source:HGNC Symbol;Acc:HGNC:8029]	NTN1	protein_coding	ENSACAT00000017779	ENSACAP00000017437
ENSACAG00000017711	GL343247.1	765135	801451	-1	interferon regulatory factor 4 [Source:HGNC Symbol;Acc:HGNC:6119]	IRF4	protein_coding	ENSACAT00000017777	ENSACAP00000017435
ENSACAG00000017738	2	36095150	36340460	1	centlein [Source:HGNC Symbol;Acc:HGNC:23432]	CNTLN	protein_coding	ENSACAT00000017809	ENSACAP00000017465
ENSACAG00000017739	GL343235.1	856889	870945	-1	fascin [Source:NCBI gene;Acc:103279658]		protein_coding	ENSACAT00000017808	ENSACAP00000017464
ENSACAG00000017741	GL343235.1	852576	854425	1	transmembrane protein 216 [Source:HGNC Symbol;Acc:HGNC:25018]	TMEM216	protein_coding	ENSACAT00000017811	ENSACAP00000017466
ENSACAG00000017745	GL343235.1	838946	844877	1	transmembrane protein 138 [Source:HGNC Symbol;Acc:HGNC:26944]	TMEM138	protein_coding	ENSACAT00000017812	ENSACAP00000017467
ENSACAG00000017746	GL343235.1	818837	835884	-1	cytochrome b561 family member A3 [Source:HGNC Symbol;Acc:HGNC:23014]	CYB561A3	protein_coding	ENSACAT00000017817	ENSACAP00000017472
ENSACAG00000017750	GL343235.1	784030	823242	1	triokinase and FMN cyclase [Source:HGNC Symbol;Acc:HGNC:24552]	TKFC	protein_coding	ENSACAT00000017825	ENSACAP00000017480
ENSACAG00000017758	GL343235.1	747177	783410	-1	damage specific DNA binding protein 1 [Source:HGNC Symbol;Acc:HGNC:2717]	DDB1	protein_coding	ENSACAT00000017835	ENSACAP00000017490
ENSACAG00000017760	2	196279916	196430803	1	alpha-2-macroglobulin [Source:NCBI gene;Acc:100564642]		protein_coding	ENSACAT00000026892	ENSACAP00000020699
ENSACAG00000017763	2	196353826	196426421	1	alpha-2-macroglobulin [Source:NCBI gene;Acc:100564843]		protein_coding	ENSACAT00000017856	ENSACAP00000017511
ENSACAG00000017789	2	196481438	196582441	1			protein_coding	ENSACAT00000017866	ENSACAP00000017521
ENSACAG00000017798	2	34156827	34354408	-1	nuclear factor I B [Source:HGNC Symbol;Acc:HGNC:7785]	NFIB	protein_coding	ENSACAT00000017875	ENSACAP00000017529
ENSACAG00000017859	GL343207.1	3478335	3574256	1	trafficking protein particle complex 8 [Source:HGNC Symbol;Acc:HGNC:29169]	TRAPPC8	protein_coding	ENSACAT00000017931	ENSACAP00000017585
ENSACAG00000017877	3	135620858	135783794	1	lysine demethylase 6A [Source:NCBI gene;Acc:100564779]		protein_coding	ENSACAT00000017962	ENSACAP00000017616
ENSACAG00000017880	GL343207.1	3311437	3374698	1	GRB2 associated regulator of MAPK1 subtype 1 [Source:HGNC Symbol;Acc:HGNC:26136]	GAREM1	protein_coding	ENSACAT00000017949	ENSACAP00000017603
ENSACAG00000017883	GL343207.1	2608962	2713286	-1	ASXL transcriptional regulator 3 [Source:HGNC Symbol;Acc:HGNC:29357]	ASXL3	protein_coding	ENSACAT00000017954	ENSACAP00000017608
ENSACAG00000017887	6	71024354	71059526	1	prolyl 3-hydroxylase family member 4 (non-enzymatic) [Source:HGNC Symbol;Acc:HGNC:16946]	P3H4	protein_coding	ENSACAT00000017958	ENSACAP00000017612
ENSACAG00000017889	6	71138167	71214877	1	junction plakoglobin [Source:HGNC Symbol;Acc:HGNC:6207]	JUP	protein_coding	ENSACAT00000017967	ENSACAP00000017621
ENSACAG00000017891	3	9340903	9492031	1	WD repeat domain 49 [Source:HGNC Symbol;Acc:HGNC:26587]	WDR49	protein_coding	ENSACAT00000017960	ENSACAP00000017614
ENSACAG00000017894	3	135488448	135511207	-1	FUN14 domain containing 1 [Source:HGNC Symbol;Acc:HGNC:28746]	FUNDC1	protein_coding	ENSACAT00000017965	ENSACAP00000017619
ENSACAG00000017897	3	135343159	135439502	-1	EF-hand domain containing 2 [Source:HGNC Symbol;Acc:HGNC:26233]	EFHC2	protein_coding	ENSACAT00000017971	ENSACAP00000017625
ENSACAG00000017905	GL343356.1	478136	480351	-1	homeobox D4 [Source:NCBI gene;Acc:100565453]		protein_coding	ENSACAT00000017978	ENSACAP00000017632
ENSACAG00000017907	6	71330920	71334054	-1			protein_coding	ENSACAT00000026058	ENSACAP00000020404
ENSACAG00000017907	6	71330920	71334054	-1			protein_coding	ENSACAT00000017977	ENSACAP00000017631
ENSACAG00000017908	6	71352843	71360031	-1			protein_coding	ENSACAT00000017980	ENSACAP00000017634
ENSACAG00000017910	GL343356.1	540758	544447	-1	homeobox D10 [Source:HGNC Symbol;Acc:HGNC:5133]	HOXD10	protein_coding	ENSACAT00000017982	ENSACAP00000017636
ENSACAG00000017918	3	135069134	135125415	1	monoamine oxidase A [Source:HGNC Symbol;Acc:HGNC:6833]	MAOA	protein_coding	ENSACAT00000017993	ENSACAP00000017647
ENSACAG00000017937	3	133958557	134041276	1	ubiquitin specific peptidase 9 X-linked [Source:NCBI gene;Acc:100565169]		protein_coding	ENSACAT00000018017	ENSACAP00000017669
ENSACAG00000017937	3	133958557	134041276	1	ubiquitin specific peptidase 9 X-linked [Source:NCBI gene;Acc:100565169]		protein_coding	ENSACAT00000030030	ENSACAP00000022613
ENSACAG00000017938	4	128197798	128230220	1	Mov10 RISC complex RNA helicase [Source:HGNC Symbol;Acc:HGNC:7200]	MOV10	protein_coding	ENSACAT00000018010	ENSACAP00000017664
ENSACAG00000017941	4	128234464	128276561	-1	ras homolog family member C [Source:NCBI gene;Acc:100557494]		protein_coding	ENSACAT00000018011	ENSACAP00000017665
ENSACAG00000017969	GL343244.1	1243004	1286263	1	ATPase H+ transporting V1 subunit H [Source:HGNC Symbol;Acc:HGNC:18303]	ATP6V1H	protein_coding	ENSACAT00000018041	ENSACAP00000017693
ENSACAG00000017972	GL343244.1	1154736	1176728	1	transcription elongation factor A1 [Source:HGNC Symbol;Acc:HGNC:11612]	TCEA1	protein_coding	ENSACAT00000018044	ENSACAP00000017696
ENSACAG00000018002	2	196211	391078	1	dymeclin [Source:HGNC Symbol;Acc:HGNC:21317]	DYM	protein_coding	ENSACAT00000018074	ENSACAP00000017726
ENSACAG00000018053	1	56288813	56288931	-1		RF00001	rRNA	ENSACAT00000018125
ENSACAG00000018058	GL343202.1	3253330	3253611	-1		RF00100	misc_RNA	ENSACAT00000018130
ENSACAG00000018060	GL343256.1	530448	530566	-1		RF00001	rRNA	ENSACAT00000018132
ENSACAG00000018089	GL343321.1	782567	782685	1		RF00001	rRNA	ENSACAT00000018161
ENSACAG00000018107	3	194932607	194932726	-1		RF00001	rRNA	ENSACAT00000018179
ENSACAG00000018149	1	224401544	224401664	-1		RF00001	rRNA	ENSACAT00000018221
ENSACAG00000018181	3	44827482	44827600	-1		RF00001	rRNA	ENSACAT00000018253
ENSACAG00000018221	2	48697454	48697574	-1		RF00001	rRNA	ENSACAT00000018293
ENSACAG00000018241	3	44872196	44872314	1		RF00001	rRNA	ENSACAT00000018313
ENSACAG00000018248	3	196124700	196124831	1		RF00425	snoRNA	ENSACAT00000018320
ENSACAG00000018291	5	37507201	37507320	-1		RF00001	rRNA	ENSACAT00000018363
ENSACAG00000018295	4	125660727	125660826	1	microRNA 205 [Source:HGNC Symbol;Acc:HGNC:31583]	MIR205	miRNA	ENSACAT00000018367
ENSACAG00000018297	1	19406590	19406868	-1		RF00100	misc_RNA	ENSACAT00000018369
ENSACAG00000018305	5	43124560	43124719	-1		RF00003	snRNA	ENSACAT00000018377
ENSACAG00000018342	GL343202.1	4295151	4295271	1		RF00001	rRNA	ENSACAT00000018414
ENSACAG00000018395	4	58389254	58389372	-1		RF00001	rRNA	ENSACAT00000018467
ENSACAG00000018428	5	22093058	22093177	1		RF00001	rRNA	ENSACAT00000018500
ENSACAG00000018432	5	52234084	52234428	1		RF00100	misc_RNA	ENSACAT00000018504
ENSACAG00000018453	4	111057003	111057076	-1		RF00212	snoRNA	ENSACAT00000018525
ENSACAG00000018510	3	196125303	196125423	1		RF00421	snoRNA	ENSACAT00000018582
ENSACAG00000018558	3	41607814	41607933	1		RF00001	rRNA	ENSACAT00000018630
ENSACAG00000018584	3	66056034	66056152	-1		RF00001	rRNA	ENSACAT00000018656
ENSACAG00000018607	GL343285.1	475980	476097	-1		RF00001	rRNA	ENSACAT00000018679
ENSACAG00000018618	2	75302790	75302907	-1		RF00001	rRNA	ENSACAT00000018690
ENSACAG00000018633	2	104476801	104476919	-1		RF00001	rRNA	ENSACAT00000018705
ENSACAG00000018662	2	52925725	52925844	-1		RF00001	rRNA	ENSACAT00000018734
ENSACAG00000018663	3	196122356	196122495	1		RF00408	snoRNA	ENSACAT00000018735
ENSACAG00000018692	5	1036127	1036237	-1	microRNA 29a [Source:HGNC Symbol;Acc:HGNC:31616]	MIR29A	miRNA	ENSACAT00000018764
ENSACAG00000018699	3	97531438	97531559	1		RF00001	rRNA	ENSACAT00000018771
ENSACAG00000018700	4	92342045	92342117	-1	microRNA 137 [Source:HGNC Symbol;Acc:HGNC:31523]	MIR137	miRNA	ENSACAT00000018772
ENSACAG00000018711	4	116373606	116373725	1		RF00001	rRNA	ENSACAT00000018783
ENSACAG00000018725	4	111144107	111144227	1		RF00001	rRNA	ENSACAT00000018797
ENSACAG00000018781	5	141361878	141361996	-1		RF00001	rRNA	ENSACAT00000018853
ENSACAG00000018811	GL343384.1	388928	389046	-1		RF00001	rRNA	ENSACAT00000018883
ENSACAG00000018855	1	209509987	209510107	1		RF00001	rRNA	ENSACAT00000018927
ENSACAG00000018865	6	62859166	62859288	1		RF00001	rRNA	ENSACAT00000018937
ENSACAG00000018873	3	31673822	31673940	1		RF00001	rRNA	ENSACAT00000018945
ENSACAG00000018904	GL343400.1	230439	230559	1		RF00001	rRNA	ENSACAT00000018976
ENSACAG00000018988	4	116187571	116187689	1		RF00001	rRNA	ENSACAT00000019060
ENSACAG00000018996	2	72077162	72077269	-1	microRNA 196a-2 [Source:HGNC Symbol;Acc:HGNC:31568]	MIR196A2	miRNA	ENSACAT00000019068
ENSACAG00000019060	GL343323.1	612365	612488	-1		RF00001	rRNA	ENSACAT00000019132
ENSACAG00000019073	GL343284.1	1018652	1018719	1			miRNA	ENSACAT00000019145
ENSACAG00000019091	3	154032176	154032269	-1	aca-let-7c-1 [Source:miRBase;Acc:MI0018703]	aca-let-7c-1	miRNA	ENSACAT00000019163
ENSACAG00000019122	3	196120245	196120319	1		RF01161	snoRNA	ENSACAT00000019194
ENSACAG00000019149	1	47968004	47968122	1		RF00001	rRNA	ENSACAT00000019221
ENSACAG00000019162	4	111054615	111054747	-1		RF00566	snoRNA	ENSACAT00000019234
ENSACAG00000019176	GL343363.1	929918	930037	-1		RF00001	rRNA	ENSACAT00000019248
ENSACAG00000019188	GL343252.1	1674070	1674188	-1		RF00001	rRNA	ENSACAT00000019260
ENSACAG00000019239	1	232604785	232604902	-1		RF00001	rRNA	ENSACAT00000019311
ENSACAG00000019262	1	109793735	109794061	1		RF00100	misc_RNA	ENSACAT00000019334
ENSACAG00000019270	1	247621997	247622115	1		RF00001	rRNA	ENSACAT00000019342
ENSACAG00000019301	LGd	880935	881059	-1		RF00001	rRNA	ENSACAT00000019373
ENSACAG00000019307	5	18151904	18152024	-1		RF00001	rRNA	ENSACAT00000019379
ENSACAG00000019343	LGc	3275619	3275738	1		RF00001	rRNA	ENSACAT00000019415
ENSACAG00000019388	1	151696142	151696482	-1		RF00100	misc_RNA	ENSACAT00000019460
ENSACAG00000019398	GL343323.1	559945	560063	-1		RF00001	rRNA	ENSACAT00000019470
ENSACAG00000019435	6	63169121	63169253	-1		RF00412	snoRNA	ENSACAT00000019507
ENSACAG00000019456	2	151374008	151374128	-1		RF00001	rRNA	ENSACAT00000019528
ENSACAG00000019508	1	250803693	250803982	1		RF00100	misc_RNA	ENSACAT00000019580
ENSACAG00000019522	4	71381089	71381167	-1		RF00152	snoRNA	ENSACAT00000019594
ENSACAG00000019539	GL343215.1	1803162	1803224	1	small nucleolar RNA, C/D box 98 [Source:HGNC Symbol;Acc:HGNC:32761]	RF00607	snoRNA	ENSACAT00000019611
ENSACAG00000019550	4	76506344	76506463	-1		RF00001	rRNA	ENSACAT00000019622
ENSACAG00000019562	5	146532590	146532708	-1		RF00001	rRNA	ENSACAT00000019634
ENSACAG00000019599	GL343287.1	1567923	1568024	-1			miRNA	ENSACAT00000019671
ENSACAG00000019621	3	196142191	196142259	-1		RF00493	snoRNA	ENSACAT00000019693
ENSACAG00000019622	1	63678381	63678498	1		RF00001	rRNA	ENSACAT00000019694
ENSACAG00000019670	2	73830357	73830674	-1		RF00100	misc_RNA	ENSACAT00000019742
ENSACAG00000019672	2	130422922	130423041	-1		RF00001	rRNA	ENSACAT00000019744
ENSACAG00000019691	2	56431877	56431998	-1		RF00001	rRNA	ENSACAT00000019763
ENSACAG00000019697	1	64801141	64801259	-1		RF00001	rRNA	ENSACAT00000019769
ENSACAG00000019702	GL343246.1	1283826	1283945	1		RF00001	rRNA	ENSACAT00000019774
ENSACAG00000019708	GL343461.1	417301	417418	1		RF00001	rRNA	ENSACAT00000019780
ENSACAG00000019728	GL343372.1	838010	838095	-1	small nucleolar RNA, C/D box 121A [Source:HGNC Symbol;Acc:HGNC:33560]	RF01191	snoRNA	ENSACAT00000019800
ENSACAG00000019734	3	196121388	196121526	1		RF00393	snoRNA	ENSACAT00000019806
ENSACAG00000019743	GL343372.1	831546	831630	-1	small nucleolar RNA, C/D box 121B [Source:HGNC Symbol;Acc:HGNC:33569]	RF01191	snoRNA	ENSACAT00000019815
ENSACAG00000019770	GL343289.1	220230	220349	-1		RF00001	rRNA	ENSACAT00000019842
ENSACAG00000019791	3	117291270	117291613	1		RF00100	misc_RNA	ENSACAT00000019863
ENSACAG00000019843	1	244667565	244667684	1		RF00001	rRNA	ENSACAT00000019915
ENSACAG00000019894	2	162659994	162660113	-1		RF00001	rRNA	ENSACAT00000019966
ENSACAG00000019908	GL343372.1	258683	258846	-1		RF00003	snRNA	ENSACAT00000019980
ENSACAG00000019929	4	20543452	20543569	1		RF00001	rRNA	ENSACAT00000020001
ENSACAG00000019953	1	212191203	212191337	1		RF00429	snoRNA	ENSACAT00000020025
ENSACAG00000019958	5	11867324	11867442	1		RF00001	rRNA	ENSACAT00000020030
ENSACAG00000019960	3	56795092	56795209	1		RF00001	rRNA	ENSACAT00000020032
ENSACAG00000020003	GL343483.1	304938	305023	-1	small nucleolar RNA, C/D box 71 [Source:HGNC Symbol;Acc:HGNC:32732]	RF00576	snoRNA	ENSACAT00000020075
ENSACAG00000020016	GL343244.1	1281738	1281860	1		RF00001	rRNA	ENSACAT00000020088
ENSACAG00000020035	5	18202909	18203028	-1		RF00001	rRNA	ENSACAT00000020107
ENSACAG00000020038	5	101787351	101787475	1		RF00001	rRNA	ENSACAT00000020110
ENSACAG00000020041	2	1878126	1878246	-1		RF00001	rRNA	ENSACAT00000020113
ENSACAG00000020080	1	169419264	169419555	-1		RF00100	misc_RNA	ENSACAT00000020152
ENSACAG00000020088	GL343196.1	3321871	3322169	1		RF00100	misc_RNA	ENSACAT00000020160
ENSACAG00000020092	3	139717035	139717153	-1		RF00001	rRNA	ENSACAT00000020164
ENSACAG00000020100	3	154034452	154034544	-1	microRNA 99a [Source:HGNC Symbol;Acc:HGNC:31650]	MIR99A	miRNA	ENSACAT00000020172
ENSACAG00000020109	1	91214496	91214621	-1		RF00001	rRNA	ENSACAT00000020181
ENSACAG00000020111	GL343355.1	739669	739759	1			miRNA	ENSACAT00000020183
ENSACAG00000020139	5	25820161	25820278	-1		RF00001	rRNA	ENSACAT00000020211
ENSACAG00000020149	3	96652652	96652770	-1		RF00001	rRNA	ENSACAT00000020221
ENSACAG00000020164	4	71380733	71380808	-1		RF00309	snoRNA	ENSACAT00000020236
ENSACAG00000020166	2	28530108	28530227	-1		RF00001	rRNA	ENSACAT00000020238
ENSACAG00000020175	GL343419.1	442466	442581	-1	microRNA 490 [Source:HGNC Symbol;Acc:HGNC:32075]	MIR490	miRNA	ENSACAT00000020247
ENSACAG00000020189	GL343269.1	1156286	1156408	1		RF00001	rRNA	ENSACAT00000020261
ENSACAG00000020194	3	41677313	41677434	1		RF00001	rRNA	ENSACAT00000020266
ENSACAG00000020200	5	134617580	134617699	-1		RF00001	rRNA	ENSACAT00000020272
ENSACAG00000020209	GL343314.1	674008	674127	-1		RF00001	rRNA	ENSACAT00000020281
ENSACAG00000020241	5	52709580	52709674	1			miRNA	ENSACAT00000020313
ENSACAG00000020247	3	135438824	135438944	1		RF00001	rRNA	ENSACAT00000020319
ENSACAG00000020276	2	49130020	49130140	1		RF00001	rRNA	ENSACAT00000020348
ENSACAG00000020281	GL343198.1	4719855	4719975	1		RF00001	rRNA	ENSACAT00000020353
ENSACAG00000020285	1	169553935	169554053	-1		RF00001	rRNA	ENSACAT00000020357
ENSACAG00000020290	3	192286783	192286901	1		RF00001	rRNA	ENSACAT00000020362
ENSACAG00000020291	1	5418099	5418217	-1		RF00001	rRNA	ENSACAT00000020363
ENSACAG00000020296	1	44559503	44559807	1		RF00100	misc_RNA	ENSACAT00000020368
ENSACAG00000020301	4	50774734	50774852	1		RF00001	rRNA	ENSACAT00000020373
ENSACAG00000020369	1	143209817	143209940	-1		RF00001	rRNA	ENSACAT00000020441
ENSACAG00000020373	1	16635152	16635411	1		RF00100	misc_RNA	ENSACAT00000020445
ENSACAG00000020406	6	34904966	34905087	1		RF00001	rRNA	ENSACAT00000020478
ENSACAG00000020428	6	509953	510070	1		RF00001	rRNA	ENSACAT00000020500
ENSACAG00000020431	4	70470368	70470508	1		RF00548	snRNA	ENSACAT00000020503
ENSACAG00000020447	GL343254.1	214613	214736	1		RF00001	rRNA	ENSACAT00000020519
ENSACAG00000020454	4	71380323	71380400	-1		RF00136	snoRNA	ENSACAT00000020526
ENSACAG00000020456	1	101161788	101161909	-1		RF00001	rRNA	ENSACAT00000020528
ENSACAG00000020468	3	545087	545205	1		RF00001	rRNA	ENSACAT00000020540
ENSACAG00000020469	1	55976432	55976552	-1		RF00001	rRNA	ENSACAT00000020541
ENSACAG00000020522	2	87505461	87505579	-1		RF00001	rRNA	ENSACAT00000020594
ENSACAG00000020528	5	1037444	1037545	-1	aca-mir-29b-2 [Source:miRBase;Acc:MI0018843]	aca-mir-29b-2	miRNA	ENSACAT00000020600
ENSACAG00000020572	3	117884296	117884658	-1		RF00100	misc_RNA	ENSACAT00000020644
ENSACAG00000020583	4	111055641	111055708	-1		RF00212	snoRNA	ENSACAT00000020655
ENSACAG00000020588	1	136313531	136313650	1		RF00001	rRNA	ENSACAT00000020660
ENSACAG00000020589	3	169854078	169854200	-1		RF00001	rRNA	ENSACAT00000020661
ENSACAG00000020611	3	141169335	141169455	-1		RF00001	rRNA	ENSACAT00000020683
ENSACAG00000020653	3	196142409	196142492	-1		RF00494	snoRNA	ENSACAT00000020725
ENSACAG00000020672	3	196123133	196123204	1		RF00342	snoRNA	ENSACAT00000020744
ENSACAG00000020677	2	195581411	195581528	-1		RF00001	rRNA	ENSACAT00000020749
ENSACAG00000020713	GL343288.1	903469	903588	1		RF00001	rRNA	ENSACAT00000020785
ENSACAG00000020731	2	125932424	125932741	1		RF00100	misc_RNA	ENSACAT00000020803
ENSACAG00000020737	4	108505766	108505889	1		RF00001	rRNA	ENSACAT00000020809
ENSACAG00000020794	1	86002842	86002963	1		RF00001	rRNA	ENSACAT00000020866
ENSACAG00000020828	2	156296252	156296337	-1			miRNA	ENSACAT00000020900
ENSACAG00000020865	2	62447816	62447936	-1		RF00001	rRNA	ENSACAT00000020937
ENSACAG00000020875	1	245180452	245180570	-1		RF00001	rRNA	ENSACAT00000020947
ENSACAG00000020906	1	56272492	56272610	-1		RF00001	rRNA	ENSACAT00000020978
ENSACAG00000020911	5	129466794	129466913	-1		RF00001	rRNA	ENSACAT00000020983
ENSACAG00000020944	1	85288275	85365841	-1	protein tyrosine phosphatase, non-receptor type 4 [Source:HGNC Symbol;Acc:HGNC:9656]	PTPN4	protein_coding	ENSACAT00000021188	ENSACAP00000017857
ENSACAG00000020984	GL343253.1	1662626	1675091	1	zinc finger protein 219 [Source:NCBI gene;Acc:100565918]		protein_coding	ENSACAT00000021110	ENSACAP00000017894
ENSACAG00000020986	3	54033699	54074342	1			protein_coding	ENSACAT00000007657	ENSACAP00000007498
ENSACAG00000021036	GL343252.1	191448	192431	1	olfactory receptor 1L4-like [Source:NCBI gene;Acc:100559013]		protein_coding	ENSACAT00000021175	ENSACAP00000017882
ENSACAG00000021050	GL343220.1	1502216	1502641	1	angiogenin-2-like [Source:NCBI gene;Acc:100552474]		protein_coding	ENSACAT00000021045	ENSACAP00000017880
ENSACAG00000021143	GL343267.1	1732242	1740223	-1	regulator of G protein signaling 18 [Source:HGNC Symbol;Acc:HGNC:14261]	RGS18	protein_coding	ENSACAT00000021213	ENSACAP00000017931
ENSACAG00000021144	5	37982877	38115241	-1	protein tyrosine phosphatase, receptor type R [Source:HGNC Symbol;Acc:HGNC:9680]	PTPRR	protein_coding	ENSACAT00000021150	ENSACAP00000017883
ENSACAG00000021163	1	174978339	174978457	-1		RF00001	rRNA	ENSACAT00000021248
ENSACAG00000021169	3	51676721	51676808	-1		RF00020	snRNA	ENSACAT00000021254
ENSACAG00000021174	1	74148370	74148623	-1		RF00100	misc_RNA	ENSACAT00000021259
ENSACAG00000021175	3	159039374	159039612	1		RF00100	misc_RNA	ENSACAT00000021260
ENSACAG00000021191	3	196125747	196125872	1		RF00402	snoRNA	ENSACAT00000021276
ENSACAG00000021206	2	131553922	131554016	-1		RF00007	snRNA	ENSACAT00000021291
ENSACAG00000021228	1	6351983	6352243	1		RF00100	misc_RNA	ENSACAT00000021313
ENSACAG00000021234	2	152690374	152690493	1		RF00001	rRNA	ENSACAT00000021319
ENSACAG00000021254	GL343266.1	1101500	1101573	-1		RF00609	snoRNA	ENSACAT00000021339
ENSACAG00000021256	3	130000073	130000197	-1		RF00618	snRNA	ENSACAT00000021341
ENSACAG00000021261	2	45614796	45614898	-1		RF00026	snRNA	ENSACAT00000021346
ENSACAG00000021272	4	118366179	118366299	1		RF00001	rRNA	ENSACAT00000021357
ENSACAG00000021294	GL343324.1	686653	686728	-1			miRNA	ENSACAT00000024607
ENSACAG00000021320	6	63319150	63319271	-1		RF00001	rRNA	ENSACAT00000021405
ENSACAG00000021346	1	254212832	254212966	-1		RF00001	rRNA	ENSACAT00000021431
ENSACAG00000021350	6	71335972	71336028	1		RF00026	snRNA	ENSACAT00000021435
ENSACAG00000021362	4	135258099	135258227	-1		RF00001	rRNA	ENSACAT00000021447
ENSACAG00000021363	4	102687499	102687781	1		RF00100	misc_RNA	ENSACAT00000021448
ENSACAG00000021365	GL343243.1	1606236	1606540	-1		RF00100	misc_RNA	ENSACAT00000021450
ENSACAG00000021376	4	71384505	71384570	-1		RF00287	snoRNA	ENSACAT00000021461
ENSACAG00000021390	1	166628864	166628988	-1		RF00001	rRNA	ENSACAT00000021475
ENSACAG00000021399	2	36973845	36973967	-1		RF00001	rRNA	ENSACAT00000021484
ENSACAG00000021445	2	64805421	64805540	-1		RF00001	rRNA	ENSACAT00000021530
ENSACAG00000021462	GL343225.1	1481021	1481105	-1		RF00133	snoRNA	ENSACAT00000021547
ENSACAG00000021476	2	150129846	150129969	-1		RF00001	rRNA	ENSACAT00000021561
ENSACAG00000021477	5	5671716	5671837	-1		RF00001	rRNA	ENSACAT00000021562
ENSACAG00000021497	1	11707483	11707601	-1		RF00001	rRNA	ENSACAT00000021582
ENSACAG00000021498	1	11718129	11718250	-1		RF00001	rRNA	ENSACAT00000021583
ENSACAG00000021507	3	73761110	73761199	1		RF00133	snoRNA	ENSACAT00000021592
ENSACAG00000021509	GL343284.1	368411	368535	1		RF00001	rRNA	ENSACAT00000021594
ENSACAG00000021521	4	147892950	147893103	1		RF00003	snRNA	ENSACAT00000021606
ENSACAG00000021528	GL343284.1	372770	372891	-1		RF00001	rRNA	ENSACAT00000021613
ENSACAG00000021537	5	121467719	121467842	-1		RF00001	rRNA	ENSACAT00000021622
ENSACAG00000021538	GL343416.1	409184	409304	1		RF00001	rRNA	ENSACAT00000021623
ENSACAG00000021539	2	125901152	125901270	-1		RF00001	rRNA	ENSACAT00000021624
ENSACAG00000021569	4	111059112	111059214	-1		RF00218	snoRNA	ENSACAT00000021654
ENSACAG00000021589	1	173487433	173487550	1		RF00001	rRNA	ENSACAT00000021674
ENSACAG00000021627	4	71383603	71383661	-1		RF00592	snoRNA	ENSACAT00000021712
ENSACAG00000021653	2	126007318	126007435	1		RF00001	rRNA	ENSACAT00000021738
ENSACAG00000021656	GL343203.1	552322	552584	-1		RF00100	misc_RNA	ENSACAT00000021741
ENSACAG00000021672	3	185723570	185723666	1		RF00133	snoRNA	ENSACAT00000021757
ENSACAG00000021704	5	1057763	1057886	-1		RF00001	rRNA	ENSACAT00000021789
ENSACAG00000021729	3	105140999	105141118	1		RF00001	rRNA	ENSACAT00000021814
ENSACAG00000021731	GL343220.1	368985	369154	-1		RF00003	snRNA	ENSACAT00000021816
ENSACAG00000021749	GL343263.1	1327928	1328056	-1		RF00001	rRNA	ENSACAT00000021834
ENSACAG00000021762	5	17358437	17358525	-1		RF00133	snoRNA	ENSACAT00000021847
ENSACAG00000021799	5	113521846	113521974	1		RF00001	rRNA	ENSACAT00000021884
ENSACAG00000021816	1	140194622	140194741	-1		RF00001	rRNA	ENSACAT00000021901
ENSACAG00000021817	4	132802355	132802481	1		RF00001	rRNA	ENSACAT00000021902
ENSACAG00000021818	5	144349584	144349704	-1		RF00001	rRNA	ENSACAT00000021903
ENSACAG00000021830	GL343215.1	344393	344511	1		RF00001	rRNA	ENSACAT00000021915
ENSACAG00000021835	2	172713219	172713315	-1		RF00026	snRNA	ENSACAT00000021920
ENSACAG00000021854	5	61623527	61623650	-1		RF00001	rRNA	ENSACAT00000021939
ENSACAG00000021861	4	71383348	71383422	-1		RF00281	snoRNA	ENSACAT00000021946
ENSACAG00000021874	6	63149488	63149620	1		RF00001	rRNA	ENSACAT00000021959
ENSACAG00000021889	5	6465598	6465716	-1		RF00001	rRNA	ENSACAT00000021974
ENSACAG00000021913	2	64620961	64621091	1	small Cajal body-specific RNA 8 [Source:HGNC Symbol;Acc:HGNC:32564]	RF00286	snoRNA	ENSACAT00000021998
ENSACAG00000022013	3	70516751	70533388	1			protein_coding	ENSACAT00000022910	ENSACAP00000020099
ENSACAG00000022031	3	20144391	20145286	-1			protein_coding	ENSACAT00000025599	ENSACAP00000018727
ENSACAG00000022068	4	77423926	77426574	-1			protein_coding	ENSACAT00000023470	ENSACAP00000020295
ENSACAG00000022171	3	125733288	125733405	-1		RF00001	rRNA	ENSACAT00000019456
ENSACAG00000022187	1	211930830	211936039	-1			protein_coding	ENSACAT00000024588	ENSACAP00000021611
ENSACAG00000022249	GL343414.1	375237	376566	-1			protein_coding	ENSACAT00000028742	ENSACAP00000020068
ENSACAG00000022250	5	48170088	48376983	1			protein_coding	ENSACAT00000028121	ENSACAP00000020424
ENSACAG00000022255	3	174427406	174428571	-1			protein_coding	ENSACAT00000024854	ENSACAP00000019496
ENSACAG00000022341	4	77412752	77415139	-1			protein_coding	ENSACAT00000028529	ENSACAP00000018814
ENSACAG00000022377	GL343307.1	1207962	1208079	-1		RF00001	rRNA	ENSACAT00000027738
ENSACAG00000022474	1	6423405	6428473	-1	alpha-1-antitrypsin [Source:NCBI gene;Acc:100560217]		protein_coding	ENSACAT00000022446	ENSACAP00000019690
ENSACAG00000022501	GL343239.1	554933	558601	-1	ladybird homeobox 1 [Source:HGNC Symbol;Acc:HGNC:16960]	LBX1	protein_coding	ENSACAT00000011196	ENSACAP00000010968
ENSACAG00000022507	GL343252.1	359647	399666	1			protein_coding	ENSACAT00000023236	ENSACAP00000018962
ENSACAG00000022525	GL343324.1	660409	660496	1			miRNA	ENSACAT00000023689
ENSACAG00000022530	GL343474.1	313384	326897	-1			protein_coding	ENSACAT00000024096	ENSACAP00000019148
ENSACAG00000022560	2	57497729	57557822	-1	sushi domain containing 1 [Source:HGNC Symbol;Acc:HGNC:25413]	SUSD1	protein_coding	ENSACAT00000026757	ENSACAP00000020830
ENSACAG00000022567	GL343201.1	457716	458575	1			protein_coding	ENSACAT00000028442	ENSACAP00000021334
ENSACAG00000022580	1	191899447	191900574	-1			protein_coding	ENSACAT00000027567	ENSACAP00000021282
ENSACAG00000022596	2	41899559	41939905	1	ATP/GTP binding protein 1 [Source:HGNC Symbol;Acc:HGNC:17258]	AGTPBP1	protein_coding	ENSACAT00000024082	ENSACAP00000019026
ENSACAG00000022605	2	127206654	127277595	1	AF4/FMR2 family member 4 [Source:HGNC Symbol;Acc:HGNC:17869]	AFF4	protein_coding	ENSACAT00000024982	ENSACAP00000018355
ENSACAG00000022611	GL343434.1	592694	600791	-1			protein_coding	ENSACAT00000022995	ENSACAP00000018307
ENSACAG00000022637	4	29068192	29068959	-1			protein_coding	ENSACAT00000008244	ENSACAP00000008072
ENSACAG00000022656	1	119025033	119027414	-1			protein_coding	ENSACAT00000028707	ENSACAP00000020131
ENSACAG00000022663	1	5126634	5126752	-1		RF00001	rRNA	ENSACAT00000026532
ENSACAG00000022707	5	129597504	129597621	1		RF00001	rRNA	ENSACAT00000028900
ENSACAG00000022781	GL343266.1	1485949	1487322	1			protein_coding	ENSACAT00000028223	ENSACAP00000020479
ENSACAG00000022813	1	107001168	107001845	-1			protein_coding	ENSACAT00000023149	ENSACAP00000019067
ENSACAG00000022816	GL343291.1	771235	771352	-1		RF00001	rRNA	ENSACAT00000022107
ENSACAG00000022886	4	77430345	77432723	-1			protein_coding	ENSACAT00000022556	ENSACAP00000019168
ENSACAG00000022907	2	197062880	197068995	-1			protein_coding	ENSACAT00000028020	ENSACAP00000021130
ENSACAG00000022948	4	123997781	123997921	-1			protein_coding	ENSACAT00000028476	ENSACAP00000019322
ENSACAG00000023014	1	97113084	97114397	1			protein_coding	ENSACAT00000022581	ENSACAP00000021134
ENSACAG00000023017	GL343193.1	6962845	6963390	-1			protein_coding	ENSACAT00000025799	ENSACAP00000019714
ENSACAG00000023018	GL343312.1	516961	529344	-1			protein_coding	ENSACAT00000027387	ENSACAP00000020044
ENSACAG00000023090	GL343527.1	215889	216456	-1			protein_coding	ENSACAT00000026311	ENSACAP00000021529
ENSACAG00000023092	3	176087312	176087551	-1			protein_coding	ENSACAT00000016764	ENSACAP00000016439
ENSACAG00000023165	1	249437912	249438422	-1			pseudogene	ENSACAT00000023655
ENSACAG00000023215	GL343438.1	452464	452939	1			protein_coding	ENSACAT00000026866	ENSACAP00000020917
ENSACAG00000023328	1	213203315	213260136	-1	zinc finger DHHC-type containing 14 [Source:HGNC Symbol;Acc:HGNC:20341]	ZDHHC14	protein_coding	ENSACAT00000028092	ENSACAP00000018456
ENSACAG00000023400	1	63681364	63682024	-1			protein_coding	ENSACAT00000028145	ENSACAP00000017996
ENSACAG00000023459	GL343267.1	1076819	1156992	-1			protein_coding	ENSACAT00000027237	ENSACAP00000018365
ENSACAG00000023489	3	92088605	92090708	-1			protein_coding	ENSACAT00000025018	ENSACAP00000018269
ENSACAG00000023576	GL343442.1	354680	364710	1			protein_coding	ENSACAT00000022106	ENSACAP00000020868
ENSACAG00000023624	3	15126986	15152743	-1			protein_coding	ENSACAT00000027139	ENSACAP00000019948
ENSACAG00000023629	6	45335922	45336039	1		RF00001	rRNA	ENSACAT00000026588
ENSACAG00000023649	GL343204.1	1732525	1734474	-1			protein_coding	ENSACAT00000024146	ENSACAP00000019780
ENSACAG00000023649	GL343204.1	1732525	1734474	-1			protein_coding	ENSACAT00000025564	ENSACAP00000020545
ENSACAG00000023660	GL343483.1	318434	320315	1	ataxin 1 like [Source:HGNC Symbol;Acc:HGNC:33279]	ATXN1L	protein_coding	ENSACAT00000026069	ENSACAP00000019818
ENSACAG00000023660	GL343483.1	318434	320315	1	ataxin 1 like [Source:HGNC Symbol;Acc:HGNC:33279]	ATXN1L	protein_coding	ENSACAT00000023661	ENSACAP00000018064
ENSACAG00000023688	4	50923320	50924484	-1			protein_coding	ENSACAT00000022874	ENSACAP00000020719
ENSACAG00000023782	3	111487337	111489415	1			protein_coding	ENSACAT00000028521	ENSACAP00000021580
ENSACAG00000023803	4	55995156	55995902	1			protein_coding	ENSACAT00000024152	ENSACAP00000021230
ENSACAG00000023828	3	117861737	117862672	-1			protein_coding	ENSACAT00000024749	ENSACAP00000019164
ENSACAG00000023847	4	82158614	82160362	-1	CD93 molecule [Source:NCBI gene;Acc:100554163]		protein_coding	ENSACAT00000027541	ENSACAP00000019387
ENSACAG00000023857	4	33707821	33792786	-1	elongin C [Source:HGNC Symbol;Acc:HGNC:11617]	ELOC	protein_coding	ENSACAT00000022531	ENSACAP00000019274
ENSACAG00000023911	1	207553855	207555593	1			protein_coding	ENSACAT00000023327	ENSACAP00000018916
ENSACAG00000023980	4	42644646	42646911	-1			protein_coding	ENSACAT00000023702	ENSACAP00000019813
ENSACAG00000024003	3	194227259	194227735	-1			protein_coding	ENSACAT00000026890	ENSACAP00000021542
ENSACAG00000024049	3	175632847	175634013	1			protein_coding	ENSACAT00000028738	ENSACAP00000020643
ENSACAG00000024058	2	113247806	113303881	1	envoplakin [Source:NCBI gene;Acc:100562341]		protein_coding	ENSACAT00000026272	ENSACAP00000020957
ENSACAG00000024165	2	10427880	10427997	1		RF00001	rRNA	ENSACAT00000022215
ENSACAG00000024167	1	13522598	13541905	1			protein_coding	ENSACAT00000027191	ENSACAP00000020270
ENSACAG00000024187	GL343224.1	2226051	2226168	-1		RF00001	rRNA	ENSACAT00000024288
ENSACAG00000024226	GL343324.1	688076	688163	-1			miRNA	ENSACAT00000025671
ENSACAG00000024240	GL343406.1	487132	495383	-1	prolactin-releasing peptide receptor [Source:NCBI gene;Acc:100553400]		protein_coding	ENSACAT00000024858	ENSACAP00000020315
ENSACAG00000024244	3	138622980	138624517	1			protein_coding	ENSACAT00000027264	ENSACAP00000019796
ENSACAG00000024303	1	245217063	245238189	1	F-box only protein 28 [Source:NCBI gene;Acc:100562004]		protein_coding	ENSACAT00000028402	ENSACAP00000021617
ENSACAG00000024312	GL343244.1	1133731	1150368	1	lysophospholipase I [Source:HGNC Symbol;Acc:HGNC:6737]	LYPLA1	protein_coding	ENSACAT00000027569	ENSACAP00000018992
ENSACAG00000024312	GL343244.1	1133731	1150368	1	lysophospholipase I [Source:HGNC Symbol;Acc:HGNC:6737]	LYPLA1	protein_coding	ENSACAT00000029284	ENSACAP00000021866
ENSACAG00000024324	1	11644897	11645022	1			protein_coding	ENSACAT00000023102	ENSACAP00000019869
ENSACAG00000024339	2	54552485	54567510	-1	family with sequence similarity 177 member A1 [Source:HGNC Symbol;Acc:HGNC:19829]	FAM177A1	protein_coding	ENSACAT00000023350	ENSACAP00000019507
ENSACAG00000024342	GL343281.1	813874	835116	-1	myelin-associated glycoprotein [Source:NCBI gene;Acc:100564538]		protein_coding	ENSACAT00000026123	ENSACAP00000021546
ENSACAG00000024451	1	97382324	97382395	1			protein_coding	ENSACAT00000025742	ENSACAP00000019627
ENSACAG00000024457	2	34498376	34498471	-1			miRNA	ENSACAT00000024915
ENSACAG00000024504	3	78357196	78357672	-1			protein_coding	ENSACAT00000026441	ENSACAP00000018731
ENSACAG00000024549	4	76804904	76819005	-1			protein_coding	ENSACAT00000027306	ENSACAP00000021052
ENSACAG00000024574	5	128153094	128153683	-1			protein_coding	ENSACAT00000024263	ENSACAP00000019324
ENSACAG00000024579	GL343413.1	266156	277946	1			protein_coding	ENSACAT00000022273	ENSACAP00000021615
ENSACAG00000024608	GL343224.1	2222595	2222712	-1		RF00001	rRNA	ENSACAT00000024542
ENSACAG00000024609	2	172655545	172656744	1			protein_coding	ENSACAT00000028744	ENSACAP00000018139
ENSACAG00000024639	4	141575899	141576645	1			protein_coding	ENSACAT00000022118	ENSACAP00000021401
ENSACAG00000024657	1	5128617	5128735	-1		RF00001	rRNA	ENSACAT00000027114
ENSACAG00000024715	GL343201.1	1260334	1260451	-1		RF00001	rRNA	ENSACAT00000027891
ENSACAG00000024763	5	17656556	17657087	1			protein_coding	ENSACAT00000028430	ENSACAP00000020417
ENSACAG00000024767	2	138680950	138682064	-1			protein_coding	ENSACAT00000028470	ENSACAP00000021585
ENSACAG00000024770	GL343324.1	662699	662786	1			miRNA	ENSACAT00000028806
ENSACAG00000024792	4	23132617	23154399	-1	carbonic anhydrase 3 [Source:HGNC Symbol;Acc:HGNC:1374]	CA3	protein_coding	ENSACAT00000028737	ENSACAP00000020551
ENSACAG00000024802	3	87412531	87495907	1	TBC1 domain family member 4 [Source:HGNC Symbol;Acc:HGNC:19165]	TBC1D4	protein_coding	ENSACAT00000023613	ENSACAP00000020113
ENSACAG00000024827	3	158083978	158085597	1			protein_coding	ENSACAT00000027126	ENSACAP00000019569
ENSACAG00000024854	4	85592693	85593191	-1			protein_coding	ENSACAT00000028370	ENSACAP00000020147
ENSACAG00000024889	1	154969001	154973007	-1			protein_coding	ENSACAT00000023665	ENSACAP00000021440
ENSACAG00000024903	1	187811547	187811665	1		RF00001	rRNA	ENSACAT00000021904
ENSACAG00000024920	6	26886307	26977887	-1	alkylglycerol monooxygenase [Source:HGNC Symbol;Acc:HGNC:33784]	AGMO	protein_coding	ENSACAT00000022037	ENSACAP00000019132
ENSACAG00000024977	3	30316007	30318471	-1			protein_coding	ENSACAT00000028988	ENSACAP00000018438
ENSACAG00000025044	5	69397588	69398334	-1			protein_coding	ENSACAT00000026611	ENSACAP00000019143
ENSACAG00000025054	GL343279.1	588938	610595	-1	sacsin [Source:NCBI gene;Acc:103279913]		protein_coding	ENSACAT00000028595	ENSACAP00000018940
ENSACAG00000025093	3	147314298	147315044	1			protein_coding	ENSACAT00000024189	ENSACAP00000019107
ENSACAG00000025096	1	238458974	238459057	1			miRNA	ENSACAT00000022138
ENSACAG00000025103	1	94136602	94136685	-1			protein_coding	ENSACAT00000022777	ENSACAP00000019309
ENSACAG00000025152	5	24660050	24699201	1	synaptogyrin 1 [Source:HGNC Symbol;Acc:HGNC:11498]	SYNGR1	protein_coding	ENSACAT00000022682	ENSACAP00000019958
ENSACAG00000025182	GL343310.1	747138	815609	-1	myotubularin related protein 1 [Source:HGNC Symbol;Acc:HGNC:7449]	MTMR1	protein_coding	ENSACAT00000026717	ENSACAP00000021533
ENSACAG00000025195	1	212404537	212418601	-1			protein_coding	ENSACAT00000028508	ENSACAP00000019922
ENSACAG00000025207	2	180696148	180698287	1			protein_coding	ENSACAT00000023773	ENSACAP00000019038
ENSACAG00000025299	3	124298513	124477865	1	connector enhancer of kinase suppressor of Ras 2 [Source:HGNC Symbol;Acc:HGNC:19701]	CNKSR2	protein_coding	ENSACAT00000022571	ENSACAP00000020817
ENSACAG00000025303	2	127902870	127973293	-1	solute carrier family 22 member 4 [Source:HGNC Symbol;Acc:HGNC:10968]	SLC22A4	protein_coding	ENSACAT00000027794	ENSACAP00000019006
ENSACAG00000025307	2	168029782	168030528	1			protein_coding	ENSACAT00000024065	ENSACAP00000021480
ENSACAG00000025316	GL343324.1	673314	673401	1			miRNA	ENSACAT00000025901
ENSACAG00000025348	4	77393489	77395927	-1			protein_coding	ENSACAT00000026864	ENSACAP00000018392
ENSACAG00000025371	GL343571.1	186223	187311	1			protein_coding	ENSACAT00000010843	ENSACAP00000018395
ENSACAG00000025376	LGd	859281	859546	1			protein_coding	ENSACAT00000027780	ENSACAP00000018529
ENSACAG00000025387	4	104327481	104334823	-1	barttin CLCNK type accessory beta subunit [Source:HGNC Symbol;Acc:HGNC:16512]	BSND	protein_coding	ENSACAT00000024075	ENSACAP00000018013
ENSACAG00000025402	GL343287.1	1454751	1470659	1	serine protease 27 [Source:NCBI gene;Acc:100551756]		protein_coding	ENSACAT00000026377	ENSACAP00000018899
ENSACAG00000025471	1	69359852	69362431	-1			protein_coding	ENSACAT00000028841	ENSACAP00000021101
ENSACAG00000025505	GL343193.1	3326616	3327092	1			protein_coding	ENSACAT00000024672	ENSACAP00000020973
ENSACAG00000025540	1	130385587	130464666	1	fibroblast growth factor 18 [Source:HGNC Symbol;Acc:HGNC:3674]	FGF18	protein_coding	ENSACAT00000022458	ENSACAP00000019366
ENSACAG00000025610	4	120510085	120511671	-1			protein_coding	ENSACAT00000025551	ENSACAP00000018120
ENSACAG00000025679	GL343225.1	1400819	1424122	-1			protein_coding	ENSACAT00000026828	ENSACAP00000019373
ENSACAG00000025725	1	90351267	90351419	1			protein_coding	ENSACAT00000022809	ENSACAP00000019305
ENSACAG00000025742	2	144964006	144964384	1			pseudogene	ENSACAT00000026182
ENSACAG00000025771	3	13108390	13109291	1			protein_coding	ENSACAT00000022067	ENSACAP00000019079
ENSACAG00000025783	2	37231202	37231879	-1			protein_coding	ENSACAT00000027208	ENSACAP00000020725
ENSACAG00000026008	1	194407804	194408134	1			protein_coding	ENSACAT00000025827	ENSACAP00000020667
ENSACAG00000026038	GL343312.1	480621	488610	-1			protein_coding	ENSACAT00000023831	ENSACAP00000018957
ENSACAG00000026057	GL343207.1	3612620	3614313	-1			protein_coding	ENSACAT00000025548	ENSACAP00000019550
ENSACAG00000026057	GL343207.1	3612620	3614313	-1			protein_coding	ENSACAT00000022784	ENSACAP00000020771
ENSACAG00000026087	1	169725157	169726255	1			protein_coding	ENSACAT00000027596	ENSACAP00000019880
ENSACAG00000026140	2	138883449	138928021	-1	treacle ribosome biogenesis factor 1 [Source:NCBI gene;Acc:100555396]		protein_coding	ENSACAT00000024873	ENSACAP00000018730
ENSACAG00000026150	3	5757577	5757872	-1		RF00017	misc_RNA	ENSACAT00000022317
ENSACAG00000026168	1	247593317	247594278	-1			protein_coding	ENSACAT00000022982	ENSACAP00000018861
ENSACAG00000026231	2	7655561	7692547	1	FYN binding protein 1 [Source:HGNC Symbol;Acc:HGNC:4036]	FYB1	protein_coding	ENSACAT00000022072	ENSACAP00000018633
ENSACAG00000026237	2	104475197	104495089	-1			protein_coding	ENSACAT00000024406	ENSACAP00000021335
ENSACAG00000026306	GL343276.1	662911	692046	-1			protein_coding	ENSACAT00000016360	ENSACAP00000016040
ENSACAG00000026397	4	117501705	117501823	-1		RF00001	rRNA	ENSACAT00000026149
ENSACAG00000026401	3	192236501	192241705	1	macrophage metalloelastase [Source:NCBI gene;Acc:100553635]		protein_coding	ENSACAT00000026073	ENSACAP00000018804
ENSACAG00000026434	2	94290846	94296865	1	Rho family GTPase 1 [Source:HGNC Symbol;Acc:HGNC:18314]	RND1	protein_coding	ENSACAT00000025340	ENSACAP00000020819
ENSACAG00000026438	GL343494.1	163248	164424	1			protein_coding	ENSACAT00000026356	ENSACAP00000018168
ENSACAG00000026518	LGf	2432276	2444180	-1			protein_coding	ENSACAT00000025498	ENSACAP00000021458
ENSACAG00000026533	4	133917437	133918292	-1			protein_coding	ENSACAT00000028372	ENSACAP00000019084
ENSACAG00000026572	1	187806392	187806510	1		RF00001	rRNA	ENSACAT00000026548
ENSACAG00000026577	GL343612.1	207552	210408	1			protein_coding	ENSACAT00000028887	ENSACAP00000020114
ENSACAG00000026591	GL343223.1	258050	258371	-1			protein_coding	ENSACAT00000026008	ENSACAP00000019692
ENSACAG00000026610	GL343203.1	2394949	2396046	1			protein_coding	ENSACAT00000022194	ENSACAP00000020512
ENSACAG00000026690	4	146883506	146884371	1			protein_coding	ENSACAT00000022417	ENSACAP00000021552
ENSACAG00000026749	2	177036517	177036634	1		RF00001	rRNA	ENSACAT00000028289
ENSACAG00000026781	GL343335.1	713850	714710	-1			protein_coding	ENSACAT00000014028	ENSACAP00000013747
ENSACAG00000026784	GL343240.1	547336	548433	-1			protein_coding	ENSACAT00000028538	ENSACAP00000018652
ENSACAG00000026793	GL343207.1	3573670	3576024	-1			protein_coding	ENSACAT00000025443	ENSACAP00000020133
ENSACAG00000026810	GL343279.1	562763	581526	-1			protein_coding	ENSACAT00000028460	ENSACAP00000021028
ENSACAG00000026817	GL343201.1	4362332	4362448	-1			processed_pseudogene	ENSACAT00000023901
ENSACAG00000026859	1	169541615	169542730	-1			protein_coding	ENSACAT00000023294	ENSACAP00000021400
ENSACAG00000026868	GL343225.1	1610634	1611422	-1			protein_coding	ENSACAT00000024948	ENSACAP00000019350
ENSACAG00000026891	4	76603973	76606393	-1			protein_coding	ENSACAT00000026178	ENSACAP00000020106
ENSACAG00000026928	GL343312.1	536554	537272	1			pseudogene	ENSACAT00000024454
ENSACAG00000026999	2	10987628	11001649	1			protein_coding	ENSACAT00000026362	ENSACAP00000018361
ENSACAG00000027113	4	140977230	140977347	-1		RF00001	rRNA	ENSACAT00000022981
ENSACAG00000027144	3	176484636	176487457	1	zinc finger DHHC-type containing 23 [Source:HGNC Symbol;Acc:HGNC:28654]	ZDHHC23	protein_coding	ENSACAT00000024679	ENSACAP00000018283
ENSACAG00000027158	1	66033827	66036235	1			protein_coding	ENSACAT00000028781	ENSACAP00000021209
ENSACAG00000027224	GL343324.1	672126	672213	-1			miRNA	ENSACAT00000025857
ENSACAG00000027307	2	193904969	193906645	-1			protein_coding	ENSACAT00000022014	ENSACAP00000020026
ENSACAG00000027327	GL343287.1	1596059	1605349	1			protein_coding	ENSACAT00000024129	ENSACAP00000019421
ENSACAG00000027340	GL343224.1	2224668	2224785	-1		RF00001	rRNA	ENSACAT00000024759
ENSACAG00000027401	2	16811966	16842745	-1			protein_coding	ENSACAT00000022077	ENSACAP00000018308
ENSACAG00000027521	1	112721908	112977617	-1	slit guidance ligand 3 [Source:HGNC Symbol;Acc:HGNC:11087]	SLIT3	protein_coding	ENSACAT00000023787	ENSACAP00000018620
ENSACAG00000027548	GL343297.1	1280694	1286707	-1			protein_coding	ENSACAT00000028359	ENSACAP00000021068
ENSACAG00000027573	GL343230.1	1809646	1810593	-1			protein_coding	ENSACAT00000023679	ENSACAP00000021628
ENSACAG00000027577	GL343312.1	142004	150172	1			protein_coding	ENSACAT00000023164	ENSACAP00000021168
ENSACAG00000027601	2	195459088	195487171	-1	von Willebrand factor A domain-containing protein 7 [Source:NCBI gene;Acc:100560705]		protein_coding	ENSACAT00000028057	ENSACAP00000019774
ENSACAG00000027635	GL343253.1	878210	879127	1			protein_coding	ENSACAT00000022563	ENSACAP00000021232
ENSACAG00000027679	1	203920035	203920152	-1		RF00001	rRNA	ENSACAT00000022205
ENSACAG00000027709	2	188614661	188615854	-1	coiled-coil domain containing 71 [Source:HGNC Symbol;Acc:HGNC:25760]	CCDC71	protein_coding	ENSACAT00000027476	ENSACAP00000021265
ENSACAG00000027725	GL343489.1	457156	483576	1	X-ray radiation resistance associated 1 [Source:HGNC Symbol;Acc:HGNC:18868]	XRRA1	protein_coding	ENSACAT00000028590	ENSACAP00000021472
ENSACAG00000027734	2	10454625	10484852	-1			protein_coding	ENSACAT00000025788	ENSACAP00000020687
ENSACAG00000027793	5	120113767	120113884	1		RF00001	rRNA	ENSACAT00000020789
ENSACAG00000027798	4	109868620	109970448	1			protein_coding	ENSACAT00000024174	ENSACAP00000019463
ENSACAG00000027884	3	9519618	9538300	1	serpin family I member 2 [Source:HGNC Symbol;Acc:HGNC:8945]	SERPINI2	protein_coding	ENSACAT00000027987	ENSACAP00000019465
ENSACAG00000027906	GL343287.1	1607607	1607724	1		RF00001	rRNA	ENSACAT00000023493
ENSACAG00000027925	5	14400213	14420109	-1	aldose reductase [Source:NCBI gene;Acc:100564587]		protein_coding	ENSACAT00000028984	ENSACAP00000019893
ENSACAG00000027987	3	138626376	138628141	-1			protein_coding	ENSACAT00000024742	ENSACAP00000018259
ENSACAG00000028024	GL343207.1	3628261	3630597	1			protein_coding	ENSACAT00000023227	ENSACAP00000018847
ENSACAG00000028051	1	95682244	95703717	1	tubulin alpha 4a [Source:HGNC Symbol;Acc:HGNC:12407]	TUBA4A	protein_coding	ENSACAT00000026017	ENSACAP00000019422
ENSACAG00000028118	GL343324.1	661511	661598	-1			miRNA	ENSACAT00000027494
ENSACAG00000028179	2	195854446	195861250	1			protein_coding	ENSACAT00000026147	ENSACAP00000018332
ENSACAG00000028255	GL343429.1	537825	539364	1			protein_coding	ENSACAT00000030633	ENSACAP00000023214
ENSACAG00000028266	GL343200.1	1522865	1533726	1	p53 apoptosis effector related to PMP-22 [Source:NCBI gene;Acc:100564136]		protein_coding	ENSACAT00000030837	ENSACAP00000023418
ENSACAG00000028271	GL343324.1	720057	763841	-1	sushi domain containing 5 [Source:HGNC Symbol;Acc:HGNC:29061]	SUSD5	protein_coding	ENSACAT00000030189	ENSACAP00000022771
ENSACAG00000028281	GL343222.1	524959	944505	-1	t-SNARE domain containing 1 [Source:HGNC Symbol;Acc:HGNC:26437]	TSNARE1	protein_coding	ENSACAT00000029258	ENSACAP00000021840
ENSACAG00000028328	1	229525604	229707508	1	zinc finger AN1-type containing 3 [Source:NCBI gene;Acc:100567698]	zfand3	protein_coding	ENSACAT00000029545	ENSACAP00000022128
ENSACAG00000028332	5	131340531	131342336	1			protein_coding	ENSACAT00000030108	ENSACAP00000022691
ENSACAG00000028359	1	259415946	259420058	1			protein_coding	ENSACAT00000030432	ENSACAP00000023012
ENSACAG00000028361	1	203865152	203878760	-1	adenosine deaminase, tRNA specific 2 [Source:NCBI gene;Acc:100561681]		protein_coding	ENSACAT00000030103	ENSACAP00000022686
ENSACAG00000028367	3	169026543	169063384	1	Holliday junction recognition protein [Source:NCBI gene;Acc:103278397]		protein_coding	ENSACAT00000029926	ENSACAP00000022509
ENSACAG00000028377	GL343207.1	3218984	3271191	1	ras-related protein Rab-10 [Source:NCBI gene;Acc:100563474]		protein_coding	ENSACAT00000029448	ENSACAP00000022030
ENSACAG00000028382	GL343545.1	209798	210799	1			protein_coding	ENSACAT00000029878	ENSACAP00000022461
ENSACAG00000028388	4	132945037	132963599	-1	ubiquitin conjugating enzyme E2 T [Source:HGNC Symbol;Acc:HGNC:25009]	UBE2T	protein_coding	ENSACAT00000030177	ENSACAP00000022759
ENSACAG00000028412	4	112252149	112282535	1	vitamin D3 hydroxylase-associated protein [Source:NCBI gene;Acc:100560843]		protein_coding	ENSACAT00000030027	ENSACAP00000022610
ENSACAG00000028425	GL343249.1	22498	253479	1	ATP/GTP binding protein like 4 [Source:HGNC Symbol;Acc:HGNC:25892]	AGBL4	protein_coding	ENSACAT00000029266	ENSACAP00000021848
ENSACAG00000028441	GL343390.1	285518	498689	-1			protein_coding	ENSACAT00000030850	ENSACAP00000023430
ENSACAG00000028457	GL343287.1	1488551	1489715	1			protein_coding	ENSACAT00000029533	ENSACAP00000022115
ENSACAG00000028468	6	18154636	18177316	1	3-hydroxyacyl-CoA dehydratase 1 [Source:HGNC Symbol;Acc:HGNC:9639]	HACD1	protein_coding	ENSACAT00000029772	ENSACAP00000022355
ENSACAG00000028473	3	195857886	195870172	-1	chromosome 11 open reading frame 97 [Source:HGNC Symbol;Acc:HGNC:49544]	C11orf97	protein_coding	ENSACAT00000030743	ENSACAP00000023323
ENSACAG00000028486	3	18974254	19028616	1			protein_coding	ENSACAT00000030138	ENSACAP00000022720
ENSACAG00000028490	GL343235.1	1800220	1807863	-1	fatty acid desaturase 1 [Source:NCBI gene;Acc:100555351]		protein_coding	ENSACAT00000030285	ENSACAP00000022867
ENSACAG00000028511	1	108114491	108127388	1	methionine adenosyltransferase 2B [Source:HGNC Symbol;Acc:HGNC:6905]	MAT2B	protein_coding	ENSACAT00000029124	ENSACAP00000021704
ENSACAG00000028520	GL343252.1	205952	207077	-1			protein_coding	ENSACAT00000030124	ENSACAP00000022707
ENSACAG00000028563	4	97644196	97672348	-1	epithelial chloride channel protein [Source:NCBI gene;Acc:100557557]		protein_coding	ENSACAT00000029672	ENSACAP00000022255
ENSACAG00000028611	4	43347803	43373018	1	RNA guanine-7 methyltransferase [Source:HGNC Symbol;Acc:HGNC:10075]	RNMT	protein_coding	ENSACAT00000029918	ENSACAP00000022501
ENSACAG00000028614	2	31920599	31970763	1	AU RNA binding methylglutaconyl-CoA hydratase [Source:HGNC Symbol;Acc:HGNC:890]	AUH	protein_coding	ENSACAT00000029479	ENSACAP00000022061
ENSACAG00000028641	GL343384.1	446896	448226	1			protein_coding	ENSACAT00000030643	ENSACAP00000023224
ENSACAG00000028642	4	108929107	108948188	1	coiled-coil domain containing 24 [Source:HGNC Symbol;Acc:HGNC:28688]	CCDC24	protein_coding	ENSACAT00000030458	ENSACAP00000023038
ENSACAG00000028656	1	11651929	11674005	1	ataxin 3 [Source:NCBI gene;Acc:100561408]		protein_coding	ENSACAT00000030075	ENSACAP00000022658
ENSACAG00000028658	1	178305654	178309629	1			protein_coding	ENSACAT00000029486	ENSACAP00000022068
ENSACAG00000028663	4	129812095	129813929	-1			protein_coding	ENSACAT00000029160	ENSACAP00000021740
ENSACAG00000028675	1	54255029	54412620	-1	tripartite motif containing 44 [Source:HGNC Symbol;Acc:HGNC:19016]	TRIM44	protein_coding	ENSACAT00000030302	ENSACAP00000022884
ENSACAG00000028718	1	68987306	69393295	-1	potassium voltage-gated channel subfamily Q member 1 [Source:HGNC Symbol;Acc:HGNC:6294]	KCNQ1	protein_coding	ENSACAT00000029540	ENSACAP00000022123
ENSACAG00000028762	5	24495542	24543730	-1	platelet derived growth factor subunit B [Source:HGNC Symbol;Acc:HGNC:8800]	PDGFB	protein_coding	ENSACAT00000030504	ENSACAP00000023083
ENSACAG00000028763	2	58948408	58972805	-1	intraflagellar transport 74 [Source:HGNC Symbol;Acc:HGNC:21424]	IFT74	protein_coding	ENSACAT00000029465	ENSACAP00000022047
ENSACAG00000028847	GL343287.1	1517504	1579414	1			protein_coding	ENSACAT00000030357	ENSACAP00000022938
ENSACAG00000028864	2	58955367	58966483	1	leucine rich repeat containing 19 [Source:HGNC Symbol;Acc:HGNC:23379]	LRRC19	protein_coding	ENSACAT00000030551	ENSACAP00000023131
ENSACAG00000028879	GL343303.1	1275484	1276567	1			protein_coding	ENSACAT00000030794	ENSACAP00000023374
ENSACAG00000028908	3	48024293	48548047	1	cadherin related 23 [Source:HGNC Symbol;Acc:HGNC:13733]	CDH23	protein_coding	ENSACAT00000029851	ENSACAP00000022434
ENSACAG00000028931	2	151400675	151460583	1	HemK methyltransferase family member 1 [Source:HGNC Symbol;Acc:HGNC:24923]	HEMK1	protein_coding	ENSACAT00000029643	ENSACAP00000022226
ENSACAG00000028969	5	58000150	58036552	-1			protein_coding	ENSACAT00000030378	ENSACAP00000022959
ENSACAG00000028985	1	218983224	218984279	-1			protein_coding	ENSACAT00000030770	ENSACAP00000023350
ENSACAG00000029023	GL343195.1	451095	452445	-1			protein_coding	ENSACAT00000030291	ENSACAP00000022873
ENSACAG00000029036	2	96222779	96332552	1	mitogen-activated protein kinase kinase 6 [Source:NCBI gene;Acc:100567963]		protein_coding	ENSACAT00000030866	ENSACAP00000023446
ENSACAG00000029049	4	133004803	133019387	-1	DNA damage regulated autophagy modulator 2 [Source:HGNC Symbol;Acc:HGNC:28769]	DRAM2	protein_coding	ENSACAT00000029373	ENSACAP00000021955
ENSACAG00000029065	GL343494.1	156362	162978	-1	TNF superfamily member 8 [Source:HGNC Symbol;Acc:HGNC:11938]	TNFSF8	protein_coding	ENSACAT00000029406	ENSACAP00000021988
ENSACAG00000029076	4	98825482	98845164	-1	ubiquitin conjugating enzyme E2 U [Source:HGNC Symbol;Acc:HGNC:28559]	UBE2U	protein_coding	ENSACAT00000030260	ENSACAP00000022842
ENSACAG00000029106	GL343412.1	131924	171169	1	protein SSUH2 homolog [Source:NCBI gene;Acc:100561468]		protein_coding	ENSACAT00000030731	ENSACAP00000023311
ENSACAG00000029108	4	114823057	114840360	1	zyg-11 family member A, cell cycle regulator [Source:HGNC Symbol;Acc:HGNC:32058]	ZYG11A	protein_coding	ENSACAT00000029475	ENSACAP00000022057
ENSACAG00000029109	GL343228.1	1940681	1942125	1			protein_coding	ENSACAT00000029300	ENSACAP00000021882
ENSACAG00000029112	4	78154735	78176565	1	heparin binding EGF like growth factor [Source:HGNC Symbol;Acc:HGNC:3059]	HBEGF	protein_coding	ENSACAT00000029238	ENSACAP00000021820
ENSACAG00000029129	1	91212028	91250167	1			protein_coding	ENSACAT00000029478	ENSACAP00000022060
ENSACAG00000029134	GL343323.1	1131982	1136976	1	chromosome 4 open reading frame 54 [Source:HGNC Symbol;Acc:HGNC:27741]	C4orf54	protein_coding	ENSACAT00000030508	ENSACAP00000023087
ENSACAG00000029136	6	12328742	12431163	-1	coiled-coil domain containing 7 [Source:NCBI gene;Acc:100562086]		protein_coding	ENSACAT00000030540	ENSACAP00000023120
ENSACAG00000029148	6	56621672	56639145	1	charged multivesicular body protein 5 [Source:HGNC Symbol;Acc:HGNC:26942]	CHMP5	protein_coding	ENSACAT00000029854	ENSACAP00000022437
ENSACAG00000029162	GL343312.1	232839	242822	1			protein_coding	ENSACAT00000030173	ENSACAP00000022755
ENSACAG00000029171	GL343442.1	394504	402134	-1			protein_coding	ENSACAT00000029392	ENSACAP00000021974
ENSACAG00000029191	3	163860431	163861869	1			protein_coding	ENSACAT00000030209	ENSACAP00000022791
ENSACAG00000029197	5	128178444	128179523	-1			protein_coding	ENSACAT00000029586	ENSACAP00000022169
ENSACAG00000029227	2	17560428	17690683	-1	single stranded DNA binding protein 2 [Source:HGNC Symbol;Acc:HGNC:15831]	SSBP2	protein_coding	ENSACAT00000030112	ENSACAP00000022695
ENSACAG00000029233	GL343355.1	616521	651919	1	pleckstrin homology domain containing A4 [Source:NCBI gene;Acc:103280317]		protein_coding	ENSACAT00000029873	ENSACAP00000022456
ENSACAG00000029268	GL343382.1	259358	268979	-1			protein_coding	ENSACAT00000030575	ENSACAP00000023155
ENSACAG00000029278	GL343231.1	1857159	2026669	-1	leucine rich pentatricopeptide repeat containing [Source:HGNC Symbol;Acc:HGNC:15714]	LRPPRC	protein_coding	ENSACAT00000029579	ENSACAP00000022162
ENSACAG00000029284	6	59807592	59808148	-1			protein_coding	ENSACAT00000030579	ENSACAP00000023159
ENSACAG00000029310	2	108004659	108225369	1	UDP-GlcNAc:betaGal beta-1,3-N-acetylglucosaminyltransferase like 1 [Source:NCBI gene;Acc:100555845]		protein_coding	ENSACAT00000029425	ENSACAP00000022007
ENSACAG00000029318	3	106798427	106811352	-1	F-box only protein 36 [Source:NCBI gene;Acc:100561431]		protein_coding	ENSACAT00000030351	ENSACAP00000022932
ENSACAG00000029328	1	108079424	108111805	1	hyaluronan mediated motility receptor [Source:HGNC Symbol;Acc:HGNC:5012]	HMMR	protein_coding	ENSACAT00000029403	ENSACAP00000021985
ENSACAG00000029342	4	99218256	99301970	1	integrin subunit beta 3 binding protein [Source:HGNC Symbol;Acc:HGNC:6157]	ITGB3BP	protein_coding	ENSACAT00000030538	ENSACAP00000023118
ENSACAG00000029355	1	252498412	252600451	-1	cornichon family AMPA receptor auxiliary protein 3 [Source:HGNC Symbol;Acc:HGNC:26802]	CNIH3	protein_coding	ENSACAT00000029640	ENSACAP00000022223
ENSACAG00000029359	GL343239.1	1101184	1119468	1	deleted in primary ciliary dyskinesia homolog (mouse) [Source:HGNC Symbol;Acc:HGNC:24542]	DPCD	protein_coding	ENSACAT00000029507	ENSACAP00000022089
ENSACAG00000029376	3	106740876	106755992	1	CFAP97 domain containing 2 [Source:HGNC Symbol;Acc:HGNC:53789]	CFAP97D2	protein_coding	ENSACAT00000029825	ENSACAP00000022408
ENSACAG00000029383	GL343216.1	1869471	1870811	1			protein_coding	ENSACAT00000030848	ENSACAP00000023428
ENSACAG00000029393	1	77772961	77824364	1	sorting nexin 4 [Source:HGNC Symbol;Acc:HGNC:11175]	SNX4	protein_coding	ENSACAT00000029916	ENSACAP00000022499
ENSACAG00000029435	GL343193.1	1248811	1292627	-1			protein_coding	ENSACAT00000030206	ENSACAP00000022788
ENSACAG00000029455	5	17535326	17555974	1	PARP1 binding protein [Source:HGNC Symbol;Acc:HGNC:26074]	PARPBP	protein_coding	ENSACAT00000030902	ENSACAP00000023482
ENSACAG00000029458	GL343220.1	377057	394368	1			protein_coding	ENSACAT00000030126	ENSACAP00000022708
ENSACAG00000029461	2	122135042	122157704	-1	tripartite motif-containing protein 29 [Source:NCBI gene;Acc:100559119]		protein_coding	ENSACAT00000029613	ENSACAP00000022196
ENSACAG00000029472	GL343279.1	624270	625394	1	zinc finger protein 524-like [Source:NCBI gene;Acc:100568261]		protein_coding	ENSACAT00000030894	ENSACAP00000023474
ENSACAG00000029482	1	183618155	183714721	1			protein_coding	ENSACAT00000030303	ENSACAP00000022885
ENSACAG00000029483	5	9527995	9578971	1	1-phosphatidylinositol 4,5-bisphosphate phosphodiesterase zeta-1 [Source:NCBI gene;Acc:100558870]		protein_coding	ENSACAT00000029946	ENSACAP00000022529
ENSACAG00000029514	GL343239.1	553613	554932	-1			protein_coding	ENSACAT00000029184	ENSACAP00000021764
ENSACAG00000029515	1	140265979	140300679	1	WD repeat and coiled coil containing [Source:NCBI gene;Acc:100557932]		protein_coding	ENSACAT00000030757	ENSACAP00000023337
ENSACAG00000029520	5	13264573	13266104	-1			protein_coding	ENSACAT00000029466	ENSACAP00000022048
ENSACAG00000029545	3	6787380	6819699	-1	transmembrane protein 212 [Source:HGNC Symbol;Acc:HGNC:34295]	TMEM212	protein_coding	ENSACAT00000029665	ENSACAP00000022248
ENSACAG00000029590	GL343252.1	327711	344621	-1	gametocyte-specific factor 1 [Source:NCBI gene;Acc:100555679]		protein_coding	ENSACAT00000030118	ENSACAP00000022701
ENSACAG00000029605	6	59813201	59814336	-1			protein_coding	ENSACAT00000030152	ENSACAP00000022734
ENSACAG00000029619	2	140280142	140287099	-1	leukotriene C4 synthase [Source:HGNC Symbol;Acc:HGNC:6719]	LTC4S	protein_coding	ENSACAT00000030047	ENSACAP00000022630
ENSACAG00000029627	6	45296483	45306958	1	uncharacterized LOC100554626 [Source:NCBI gene;Acc:100554626]		protein_coding	ENSACAT00000029149	ENSACAP00000021729
ENSACAG00000029673	GL343238.1	1087736	1089280	1			protein_coding	ENSACAT00000030061	ENSACAP00000022644
ENSACAG00000029677	GL343421.1	94663	390183	1	phenylalanyl-tRNA synthetase 2, mitochondrial [Source:HGNC Symbol;Acc:HGNC:21062]	FARS2	protein_coding	ENSACAT00000030214	ENSACAP00000022796
ENSACAG00000029680	1	238401564	238492373	1	protein phosphatase 2 regulatory subunit B'alpha [Source:HGNC Symbol;Acc:HGNC:9309]	PPP2R5A	protein_coding	ENSACAT00000029823	ENSACAP00000022406
ENSACAG00000029723	2	58916461	58939007	-1			lincRNA	ENSACAT00000031564
ENSACAG00000029740	GL343534.1	237038	239318	-1			lincRNA	ENSACAT00000031239
ENSACAG00000029755	GL343387.1	78451	217860	1			lincRNA	ENSACAT00000032443
ENSACAG00000029756	6	70984449	70988851	1			lincRNA	ENSACAT00000030962
ENSACAG00000029799	5	134792480	134794368	-1			lincRNA	ENSACAT00000034671
ENSACAG00000029801	3	194491457	194495928	1			lincRNA	ENSACAT00000035430
ENSACAG00000029804	1	60131413	60134466	-1			lincRNA	ENSACAT00000033034
ENSACAG00000029822	GL343334.1	454916	456034	1			lincRNA	ENSACAT00000033837
ENSACAG00000029854	GL343356.1	107687	198314	1			lincRNA	ENSACAT00000034645
ENSACAG00000029863	GL343452.1	215696	400856	-1			lincRNA	ENSACAT00000032257
ENSACAG00000029863	GL343452.1	215696	400856	-1			lincRNA	ENSACAT00000035990
ENSACAG00000029879	3	158125799	158143746	-1			lincRNA	ENSACAT00000034117
ENSACAG00000029880	GL343218.1	312319	325581	-1			lincRNA	ENSACAT00000033255
ENSACAG00000029921	1	150637287	150665387	1			lincRNA	ENSACAT00000035476
ENSACAG00000029930	5	134165597	134231071	1			lincRNA	ENSACAT00000034786
ENSACAG00000029931	1	61611440	61624244	-1			lincRNA	ENSACAT00000036407
ENSACAG00000029974	GL343209.1	3290962	3294178	1			lincRNA	ENSACAT00000035076
ENSACAG00000029978	5	101285824	101291259	-1			lincRNA	ENSACAT00000033790
ENSACAG00000029994	4	83996191	84040466	1			lincRNA	ENSACAT00000031112
ENSACAG00000029999	3	124838936	124843413	-1			lincRNA	ENSACAT00000035015
ENSACAG00000030064	GL343438.1	505847	508685	1			lincRNA	ENSACAT00000035143
ENSACAG00000030102	1	119193749	119195883	1			lincRNA	ENSACAT00000035496
ENSACAG00000030121	1	207114603	207121216	-1			lincRNA	ENSACAT00000033199
ENSACAG00000030125	6	6268181	6273975	1			lincRNA	ENSACAT00000032733
ENSACAG00000030152	GL343255.1	117027	151935	1			lincRNA	ENSACAT00000033394
ENSACAG00000030181	2	158884262	158907866	1			lincRNA	ENSACAT00000033486
ENSACAG00000030183	1	6835337	6837166	-1			lincRNA	ENSACAT00000033752
ENSACAG00000030198	2	39503117	39556808	1			lincRNA	ENSACAT00000032771
ENSACAG00000030198	2	39503117	39556808	1			lincRNA	ENSACAT00000033937
ENSACAG00000030200	3	29999947	30004912	1			lincRNA	ENSACAT00000032396
ENSACAG00000030201	4	31244746	31252503	1			lincRNA	ENSACAT00000036392
ENSACAG00000030205	5	141026716	141028548	-1			lincRNA	ENSACAT00000034709
ENSACAG00000030213	1	217719856	217723988	1			lincRNA	ENSACAT00000032785
ENSACAG00000030215	1	17393720	17416414	-1			lincRNA	ENSACAT00000036520
ENSACAG00000030239	GL343371.1	254170	256859	-1			lincRNA	ENSACAT00000033124
ENSACAG00000030248	3	12150270	12220811	-1			lincRNA	ENSACAT00000033667
ENSACAG00000030257	5	46490770	46521378	1			lincRNA	ENSACAT00000032145
ENSACAG00000030271	5	127073557	127085092	-1			lincRNA	ENSACAT00000031403
ENSACAG00000030279	GL343246.1	515626	529115	-1			lincRNA	ENSACAT00000033888
ENSACAG00000030313	GL343442.1	405403	418373	-1			lincRNA	ENSACAT00000036230
ENSACAG00000030319	3	76378890	76417623	1			lincRNA	ENSACAT00000032078
ENSACAG00000030322	GL343382.1	237557	245298	-1			lincRNA	ENSACAT00000032903
ENSACAG00000030322	GL343382.1	237557	245298	-1			lincRNA	ENSACAT00000033525
ENSACAG00000030322	GL343382.1	237557	245298	-1			lincRNA	ENSACAT00000036252
ENSACAG00000030334	GL343309.1	597393	599107	-1			lincRNA	ENSACAT00000031009
ENSACAG00000030361	3	66119905	66130528	1			lincRNA	ENSACAT00000031185
ENSACAG00000030385	GL343200.1	1460836	1462330	1			lincRNA	ENSACAT00000035016
ENSACAG00000030409	2	20969712	21162365	1			lincRNA	ENSACAT00000035727
ENSACAG00000030411	4	75323690	75512516	1			lincRNA	ENSACAT00000032864
ENSACAG00000030454	1	209597877	209620942	-1			lincRNA	ENSACAT00000034217
ENSACAG00000030505	4	22255314	22382497	1			lincRNA	ENSACAT00000034074
ENSACAG00000030510	GL343195.1	4947275	4997476	-1			lincRNA	ENSACAT00000031713
ENSACAG00000030534	2	162556259	162559090	-1			lincRNA	ENSACAT00000031915
ENSACAG00000030544	6	1063525	1065325	1			lincRNA	ENSACAT00000032511
ENSACAG00000030558	2	167949742	167957493	1			lincRNA	ENSACAT00000032789
ENSACAG00000030604	4	61964232	61967753	-1			lincRNA	ENSACAT00000033194
ENSACAG00000030616	5	64961376	64964924	1			lincRNA	ENSACAT00000032218
ENSACAG00000030621	GL343340.1	667565	731840	1			lincRNA	ENSACAT00000031595
ENSACAG00000030637	2	63365895	63548576	1			lincRNA	ENSACAT00000030980
ENSACAG00000030670	5	58631857	58686656	1			lincRNA	ENSACAT00000031750
ENSACAG00000030670	5	58631857	58686656	1			lincRNA	ENSACAT00000031251
ENSACAG00000030684	3	97544673	97825166	-1			lincRNA	ENSACAT00000035774
ENSACAG00000030684	3	97544673	97825166	-1			lincRNA	ENSACAT00000032648
ENSACAG00000030718	LGc	8438384	8444470	-1			lincRNA	ENSACAT00000036298
ENSACAG00000030722	GL343374.1	266747	547034	1			lincRNA	ENSACAT00000033334
ENSACAG00000030722	GL343374.1	266747	547034	1			lincRNA	ENSACAT00000036003
ENSACAG00000030728	GL343193.1	4354343	4368242	-1			lincRNA	ENSACAT00000032073
ENSACAG00000030734	3	186277540	186318653	1			lincRNA	ENSACAT00000031865
ENSACAG00000030761	1	173753453	173762185	-1	UFM1 specific ligase 1 [Source:NCBI gene;Acc:100553753]		lincRNA	ENSACAT00000035788
ENSACAG00000030781	3	160035509	160037096	-1			lincRNA	ENSACAT00000034687
ENSACAG00000030790	GL343367.1	717288	731630	-1			lincRNA	ENSACAT00000033701
ENSACAG00000030799	2	67124646	67139495	-1			lincRNA	ENSACAT00000032494
ENSACAG00000030803	2	55523854	55530778	1			lincRNA	ENSACAT00000035930
ENSACAG00000030805	2	128482625	128516615	1			lincRNA	ENSACAT00000032420
ENSACAG00000030810	GL343360.1	351772	500904	1			lincRNA	ENSACAT00000035552
ENSACAG00000030810	GL343360.1	351772	500904	1			lincRNA	ENSACAT00000035292
ENSACAG00000030861	4	88984527	88996123	1			lincRNA	ENSACAT00000032315
ENSACAG00000030881	4	55964717	55977216	1			lincRNA	ENSACAT00000034056
ENSACAG00000030887	2	27978386	28099008	1			lincRNA	ENSACAT00000035046
ENSACAG00000030887	2	27978386	28099008	1			lincRNA	ENSACAT00000036045
ENSACAG00000030919	GL343195.1	565661	617645	-1			lincRNA	ENSACAT00000034714
ENSACAG00000030945	1	200396942	200400904	-1			lincRNA	ENSACAT00000032681
ENSACAG00000030953	3	175059654	175069593	-1	G protein-coupled receptor 161 [Source:NCBI gene;Acc:103278406]		lincRNA	ENSACAT00000031953
ENSACAG00000030977	GL343288.1	973324	977103	1			lincRNA	ENSACAT00000035017
ENSACAG00000030984	4	140667350	140668780	1			lincRNA	ENSACAT00000032829
ENSACAG00000031003	5	41134613	41285447	1			lincRNA	ENSACAT00000031226
ENSACAG00000031003	5	41134613	41285447	1			lincRNA	ENSACAT00000032147
ENSACAG00000031003	5	41134613	41285447	1			lincRNA	ENSACAT00000033131
ENSACAG00000031013	3	76324604	76325471	1			lincRNA	ENSACAT00000035068
ENSACAG00000031014	GL343530.1	257059	265711	1			lincRNA	ENSACAT00000034725
ENSACAG00000031017	GL343461.1	479028	486159	-1			lincRNA	ENSACAT00000032252
ENSACAG00000031025	4	119700564	119708631	-1			lincRNA	ENSACAT00000034035
ENSACAG00000031040	GL343463.1	98233	187504	-1			lincRNA	ENSACAT00000034062
ENSACAG00000031044	2	188702679	188718425	1			lincRNA	ENSACAT00000034412
ENSACAG00000031048	GL343309.1	560001	605540	1			lincRNA	ENSACAT00000035821
ENSACAG00000031048	GL343309.1	560001	605540	1			lincRNA	ENSACAT00000033926
ENSACAG00000031048	GL343309.1	560001	605540	1			lincRNA	ENSACAT00000031290
ENSACAG00000031057	1	150719860	150726084	-1			lincRNA	ENSACAT00000035576
ENSACAG00000031061	3	165141503	165160839	-1			lincRNA	ENSACAT00000034128
ENSACAG00000031089	4	98787521	98789973	-1			lincRNA	ENSACAT00000031877
ENSACAG00000031145	5	39729557	39913831	-1			lincRNA	ENSACAT00000033247
ENSACAG00000031145	5	39729557	39913831	-1			lincRNA	ENSACAT00000033880
ENSACAG00000031146	2	26324466	26326965	1			lincRNA	ENSACAT00000035351
ENSACAG00000031162	3	154186814	154376677	-1			lincRNA	ENSACAT00000031305
ENSACAG00000031162	3	154186814	154376677	-1			lincRNA	ENSACAT00000034956
ENSACAG00000031162	3	154186814	154376677	-1			lincRNA	ENSACAT00000035741
ENSACAG00000031179	3	88864687	88868822	1			lincRNA	ENSACAT00000033793
ENSACAG00000031180	3	134621384	134754219	1			lincRNA	ENSACAT00000032150
ENSACAG00000031183	3	122397879	122406832	-1			lincRNA	ENSACAT00000034242
ENSACAG00000031186	LGb	898274	957338	1			lincRNA	ENSACAT00000034186
ENSACAG00000031186	LGb	898274	957338	1			lincRNA	ENSACAT00000033233
ENSACAG00000031198	4	76486489	76488521	-1			lincRNA	ENSACAT00000032594
ENSACAG00000031232	2	187615257	187617128	1			lincRNA	ENSACAT00000034656
ENSACAG00000031258	6	27130835	27154652	1			lincRNA	ENSACAT00000034592
ENSACAG00000031260	5	142084405	142151419	-1			lincRNA	ENSACAT00000034780
ENSACAG00000031260	5	142084405	142151419	-1			lincRNA	ENSACAT00000032277
ENSACAG00000031260	5	142084405	142151419	-1			lincRNA	ENSACAT00000034493
ENSACAG00000031276	2	61581254	61585400	-1			lincRNA	ENSACAT00000032509
ENSACAG00000031280	GL343286.1	201189	202720	-1			lincRNA	ENSACAT00000032827
ENSACAG00000031287	GL343291.1	538026	559272	1			lincRNA	ENSACAT00000033444
ENSACAG00000031298	1	231676833	231708653	-1			lincRNA	ENSACAT00000035371
ENSACAG00000031298	1	231676833	231708653	-1			lincRNA	ENSACAT00000032300
ENSACAG00000031317	1	240408480	240422008	1			lincRNA	ENSACAT00000031405
ENSACAG00000031317	1	240408480	240422008	1			lincRNA	ENSACAT00000033306
ENSACAG00000031323	GL343320.1	242699	243780	1			lincRNA	ENSACAT00000036035
ENSACAG00000031332	GL343315.1	220601	227520	1			lincRNA	ENSACAT00000031332
ENSACAG00000031359	GL343197.1	707228	892358	1			lincRNA	ENSACAT00000034805
ENSACAG00000031359	GL343197.1	707228	892358	1			lincRNA	ENSACAT00000032533
ENSACAG00000031411	1	49087143	49100976	-1			lincRNA	ENSACAT00000033567
ENSACAG00000031411	1	49087143	49100976	-1			lincRNA	ENSACAT00000030934
ENSACAG00000031423	2	131630527	131693739	-1			lincRNA	ENSACAT00000031772
ENSACAG00000031447	2	172705917	172712317	-1			lincRNA	ENSACAT00000036546
ENSACAG00000031449	4	104338990	104350045	1			lincRNA	ENSACAT00000035578
ENSACAG00000031449	4	104338990	104350045	1			lincRNA	ENSACAT00000032132
ENSACAG00000031501	3	165125771	165156264	-1			lincRNA	ENSACAT00000035779
ENSACAG00000031528	1	226789501	226813724	-1			lincRNA	ENSACAT00000036432
ENSACAG00000031532	1	225951390	225960512	-1			lincRNA	ENSACAT00000035422
ENSACAG00000031553	GL343415.1	441088	456298	1			lincRNA	ENSACAT00000033626
ENSACAG00000031557	2	180924114	180924857	1			lincRNA	ENSACAT00000036388
ENSACAG00000031566	GL343195.1	4685667	4985293	-1			lincRNA	ENSACAT00000035511
ENSACAG00000031566	GL343195.1	4685667	4985293	-1			lincRNA	ENSACAT00000033203
ENSACAG00000031580	2	187610589	187627164	1			lincRNA	ENSACAT00000034772
ENSACAG00000031585	4	138490119	138502651	1			lincRNA	ENSACAT00000032584
ENSACAG00000031588	GL343253.1	1679349	1683413	1			lincRNA	ENSACAT00000035266
ENSACAG00000031593	GL343355.1	752033	755059	-1			lincRNA	ENSACAT00000035492
ENSACAG00000031606	GL343193.1	4368301	4411316	-1			lincRNA	ENSACAT00000034432
ENSACAG00000031628	GL343308.1	209413	210265	-1			lincRNA	ENSACAT00000034087
ENSACAG00000031643	5	124772501	124856315	-1			lincRNA	ENSACAT00000031646
ENSACAG00000031674	GL343193.1	7932363	7952413	-1			lincRNA	ENSACAT00000031011
ENSACAG00000031677	4	59898064	59899636	-1			lincRNA	ENSACAT00000032890
ENSACAG00000031687	4	56154549	56158225	-1			lincRNA	ENSACAT00000031101
ENSACAG00000031693	4	72573345	72591826	-1			lincRNA	ENSACAT00000032935
ENSACAG00000031699	3	188159105	188175570	1			lincRNA	ENSACAT00000034213
ENSACAG00000031702	GL343256.1	692023	796719	-1			lincRNA	ENSACAT00000036426
ENSACAG00000031703	4	36131339	36141991	1			lincRNA	ENSACAT00000031108
ENSACAG00000031708	GL343266.1	1412799	1419300	-1			lincRNA	ENSACAT00000035305
ENSACAG00000031713	GL343387.1	29830	222480	1			lincRNA	ENSACAT00000035022
ENSACAG00000031717	1	163169314	163327802	1			lincRNA	ENSACAT00000032848
ENSACAG00000031724	4	58918468	58920291	1			lincRNA	ENSACAT00000032285
ENSACAG00000031731	LGf	2782292	2803988	-1			lincRNA	ENSACAT00000036240
ENSACAG00000031731	LGf	2782292	2803988	-1			lincRNA	ENSACAT00000033089
ENSACAG00000031755	1	17344545	17360537	-1			lincRNA	ENSACAT00000034255
ENSACAG00000031765	1	113956290	114011326	1			lincRNA	ENSACAT00000033851
ENSACAG00000031770	4	56158285	56161277	1			lincRNA	ENSACAT00000033759
ENSACAG00000031815	GL343458.1	190733	218776	1			lincRNA	ENSACAT00000031962
ENSACAG00000031819	6	71400774	71410976	1			lincRNA	ENSACAT00000035580
ENSACAG00000031822	5	103802784	103803815	-1			lincRNA	ENSACAT00000031689
ENSACAG00000031824	GL343435.1	643435	728956	-1			lincRNA	ENSACAT00000031993
ENSACAG00000031829	5	40708779	40726993	1			lincRNA	ENSACAT00000035199
ENSACAG00000031894	1	252413078	252415196	-1			lincRNA	ENSACAT00000031303
ENSACAG00000031936	2	27280791	27328925	1			lincRNA	ENSACAT00000032417
ENSACAG00000031945	3	20805007	20851785	-1			lincRNA	ENSACAT00000032158
ENSACAG00000031945	3	20805007	20851785	-1			lincRNA	ENSACAT00000035191
ENSACAG00000031958	1	252287284	252403032	-1			lincRNA	ENSACAT00000035667
ENSACAG00000031958	1	252287284	252403032	-1			lincRNA	ENSACAT00000032740
ENSACAG00000031958	1	252287284	252403032	-1			lincRNA	ENSACAT00000031858
ENSACAG00000031967	GL343203.1	549132	551469	-1			lincRNA	ENSACAT00000031339
ENSACAG00000031981	1	194349934	194367491	-1			lincRNA	ENSACAT00000032946
ENSACAG00000031996	3	12152598	12154789	-1			lincRNA	ENSACAT00000035367
ENSACAG00000032007	3	146696461	146717837	1			lincRNA	ENSACAT00000035127
ENSACAG00000032018	GL343321.1	806686	813992	1			lincRNA	ENSACAT00000035232
ENSACAG00000032033	4	22026132	22031958	-1			lincRNA	ENSACAT00000034154
ENSACAG00000032043	GL343215.1	1356301	1358583	1			lincRNA	ENSACAT00000032361
ENSACAG00000032051	GL343209.1	2269178	2272599	-1			lincRNA	ENSACAT00000032019
ENSACAG00000032051	GL343209.1	2269178	2272599	-1			lincRNA	ENSACAT00000036493
ENSACAG00000032070	5	32863078	32876652	-1			lincRNA	ENSACAT00000031686
ENSACAG00000032082	4	56185228	56186981	1			lincRNA	ENSACAT00000033557
ENSACAG00000032097	GL343221.1	1354223	1410333	1			lincRNA	ENSACAT00000035370
ENSACAG00000032097	GL343221.1	1354223	1410333	1			lincRNA	ENSACAT00000035545
ENSACAG00000032129	1	47937120	47944544	1			lincRNA	ENSACAT00000035516
ENSACAG00000032139	1	178277885	178290093	1			lincRNA	ENSACAT00000033768
ENSACAG00000032157	3	144116962	144268019	1			lincRNA	ENSACAT00000035739
ENSACAG00000032157	3	144116962	144268019	1			lincRNA	ENSACAT00000036019
ENSACAG00000032157	3	144116962	144268019	1			lincRNA	ENSACAT00000035139
ENSACAG00000032177	GL343211.1	1006506	1090858	1			lincRNA	ENSACAT00000036203
ENSACAG00000032184	3	87662898	87679348	-1			lincRNA	ENSACAT00000035326
ENSACAG00000032202	1	90325055	90338833	-1			lincRNA	ENSACAT00000033575
ENSACAG00000032218	5	117750575	117769569	-1	chromosome 5 open reading frame, human C4orf51 [Source:NCBI gene;Acc:100554109]		lincRNA	ENSACAT00000035242
ENSACAG00000032233	4	42755302	42802346	-1	spire type actin nucleation factor 1 [Source:NCBI gene;Acc:103278543]		lincRNA	ENSACAT00000033313
ENSACAG00000032252	GL343352.1	199462	201065	-1			lincRNA	ENSACAT00000036174
ENSACAG00000032256	5	98562593	98566032	-1			lincRNA	ENSACAT00000034198
ENSACAG00000032274	GL343200.1	1753478	1772413	-1			lincRNA	ENSACAT00000032363
ENSACAG00000032305	5	141373399	141374403	1			lincRNA	ENSACAT00000034406
ENSACAG00000032312	1	173055886	173111548	-1			lincRNA	ENSACAT00000032670
ENSACAG00000032325	GL343300.1	519533	521300	-1			lincRNA	ENSACAT00000032943
ENSACAG00000032344	2	91076562	91084735	-1			lincRNA	ENSACAT00000030941
ENSACAG00000032357	1	217879070	217984163	-1			lincRNA	ENSACAT00000036474
ENSACAG00000032361	GL343355.1	750944	753483	1			lincRNA	ENSACAT00000035304
ENSACAG00000032386	3	125248450	125311071	1			lincRNA	ENSACAT00000035274
ENSACAG00000032405	6	71010438	71016052	1			lincRNA	ENSACAT00000031058
ENSACAG00000032414	4	79924516	79925538	1			lincRNA	ENSACAT00000034796
ENSACAG00000032420	GL343334.1	423112	429996	-1			lincRNA	ENSACAT00000035491
ENSACAG00000032437	3	198160038	198207102	1			lincRNA	ENSACAT00000034258
ENSACAG00000032462	5	108792328	108834431	1			lincRNA	ENSACAT00000036550
ENSACAG00000032483	1	40496268	40499166	1			lincRNA	ENSACAT00000034999
ENSACAG00000032496	3	51686319	51710327	-1			lincRNA	ENSACAT00000034966
ENSACAG00000032500	GL343193.1	6479316	6505739	-1			lincRNA	ENSACAT00000035673
ENSACAG00000032505	1	108134658	108137324	1			lincRNA	ENSACAT00000035050
ENSACAG00000032521	2	92384345	92400796	1			lincRNA	ENSACAT00000032332
ENSACAG00000032559	2	162538441	162542832	1			lincRNA	ENSACAT00000035273
ENSACAG00000032576	4	111988091	112022836	-1			lincRNA	ENSACAT00000031695
ENSACAG00000032579	2	31599699	31621222	1			lincRNA	ENSACAT00000034583
ENSACAG00000032584	5	103724127	103727227	-1			lincRNA	ENSACAT00000033346
ENSACAG00000032589	1	173125787	173322906	-1			lincRNA	ENSACAT00000031091
ENSACAG00000032589	1	173125787	173322906	-1			lincRNA	ENSACAT00000035008
ENSACAG00000032589	1	173125787	173322906	-1			lincRNA	ENSACAT00000031702
ENSACAG00000032619	2	162523134	162562373	-1			lincRNA	ENSACAT00000035571
ENSACAG00000032623	2	188567484	188580778	-1			lincRNA	ENSACAT00000033994
ENSACAG00000032623	2	188567484	188580778	-1			lincRNA	ENSACAT00000031720
ENSACAG00000032652	4	18845609	18848308	-1			lincRNA	ENSACAT00000035922
ENSACAG00000032670	2	134323137	134378136	1			lincRNA	ENSACAT00000036070
ENSACAG00000032686	GL343371.1	257078	313850	1			lincRNA	ENSACAT00000030983
ENSACAG00000032699	1	33778623	33831080	1			lincRNA	ENSACAT00000032530
ENSACAG00000032699	1	33778623	33831080	1			lincRNA	ENSACAT00000035832
ENSACAG00000032743	3	29531723	29533868	-1			lincRNA	ENSACAT00000032316
ENSACAG00000032832	GL343286.1	230155	258634	1			lincRNA	ENSACAT00000031926
ENSACAG00000032845	GL343280.1	1483303	1487032	-1			lincRNA	ENSACAT00000035690
ENSACAG00000032936	2	151364725	151368189	1			lincRNA	ENSACAT00000036148
ENSACAG00000032954	5	24644766	24645952	1			lincRNA	ENSACAT00000034971
ENSACAG00000032963	5	98547825	98553362	-1			lincRNA	ENSACAT00000035400
ENSACAG00000032966	1	99183552	99195435	1			lincRNA	ENSACAT00000033639
ENSACAG00000032969	GL343400.1	305399	307472	1			lincRNA	ENSACAT00000034635
ENSACAG00000032969	GL343400.1	305399	307472	1			lincRNA	ENSACAT00000036397
ENSACAG00000032978	2	55538551	55541519	1			lincRNA	ENSACAT00000036116
ENSACAG00000032980	5	29495617	29546042	-1			lincRNA	ENSACAT00000034979
ENSACAG00000032980	5	29495617	29546042	-1			lincRNA	ENSACAT00000032923
ENSACAG00000032984	1	225949406	225963147	1			lincRNA	ENSACAT00000034078
ENSACAG00000032984	1	225949406	225963147	1			lincRNA	ENSACAT00000032125
ENSACAG00000032987	4	53205929	53208998	1			lincRNA	ENSACAT00000036507
ENSACAG00000032988	5	40723607	40777710	-1			lincRNA	ENSACAT00000033066
ENSACAG00000032994	GL343322.1	778930	782897	-1			lincRNA	ENSACAT00000032438
ENSACAG00000033000	4	135387847	135397490	1	uncharacterized LOC100561043 [Source:NCBI gene;Acc:100561043]		lincRNA	ENSACAT00000032171
ENSACAG00000033000	4	135387847	135397490	1	uncharacterized LOC100561043 [Source:NCBI gene;Acc:100561043]		lincRNA	ENSACAT00000034140
ENSACAG00000033023	GL343286.1	1113389	1118789	1			lincRNA	ENSACAT00000034483
ENSACAG00000033028	4	57671500	57696550	1	uncharacterized LOC103278574 [Source:NCBI gene;Acc:103278574]		lincRNA	ENSACAT00000033804
ENSACAG00000033028	4	57671500	57696550	1	uncharacterized LOC103278574 [Source:NCBI gene;Acc:103278574]		lincRNA	ENSACAT00000033271
ENSACAG00000033047	GL343286.1	1461572	1543498	-1			lincRNA	ENSACAT00000033473
ENSACAG00000033047	GL343286.1	1461572	1543498	-1			lincRNA	ENSACAT00000036389
ENSACAG00000033047	GL343286.1	1461572	1543498	-1			lincRNA	ENSACAT00000032597
ENSACAG00000033051	3	29529899	29547190	-1			lincRNA	ENSACAT00000036080
ENSACAG00000033063	GL343294.1	399490	404061	-1			lincRNA	ENSACAT00000035506
ENSACAG00000033090	5	12183094	12204672	1			lincRNA	ENSACAT00000033877
ENSACAG00000033132	4	59905336	59979057	1			lincRNA	ENSACAT00000033391
ENSACAG00000033132	4	59905336	59979057	1			lincRNA	ENSACAT00000036012
ENSACAG00000033133	GL343209.1	1321699	1347023	-1			lincRNA	ENSACAT00000032592
ENSACAG00000033146	GL343193.1	12093211	12170843	-1			lincRNA	ENSACAT00000035451
ENSACAG00000033146	GL343193.1	12093211	12170843	-1			lincRNA	ENSACAT00000033781
ENSACAG00000033160	1	144420261	144522666	-1			lincRNA	ENSACAT00000033221
ENSACAG00000033160	1	144420261	144522666	-1			lincRNA	ENSACAT00000033597
ENSACAG00000033205	GL343209.1	1438697	1516308	1			lincRNA	ENSACAT00000034794
ENSACAG00000033208	4	79925643	79927225	1			lincRNA	ENSACAT00000031881
ENSACAG00000033208	4	79925643	79927225	1			lincRNA	ENSACAT00000034909
ENSACAG00000033218	GL343203.1	1510097	1658525	1			lincRNA	ENSACAT00000035239
ENSACAG00000033223	2	44514747	44521184	-1			lincRNA	ENSACAT00000031639
ENSACAG00000033239	1	40402859	40414416	1			lincRNA	ENSACAT00000032642
ENSACAG00000033243	3	32971875	33005589	1	uncharacterized LOC100562938 [Source:NCBI gene;Acc:100562938]		lincRNA	ENSACAT00000031147
ENSACAG00000033267	GL343193.1	6289262	6297311	1			lincRNA	ENSACAT00000035805
ENSACAG00000033283	4	79922023	79924440	1			lincRNA	ENSACAT00000033309
ENSACAG00000033287	2	195844227	195845411	1			lincRNA	ENSACAT00000034320
ENSACAG00000033311	3	101790194	101810347	1			lincRNA	ENSACAT00000033539
ENSACAG00000033314	4	140668879	140741423	1			lincRNA	ENSACAT00000030989
ENSACAG00000033319	4	112192256	112195768	-1			lincRNA	ENSACAT00000032838
ENSACAG00000033326	5	135050047	135099481	1			lincRNA	ENSACAT00000035846
ENSACAG00000033381	GL343320.1	218734	269127	1			lincRNA	ENSACAT00000032329
ENSACAG00000033388	GL343219.1	1525924	1607925	1			lincRNA	ENSACAT00000034525
ENSACAG00000033388	GL343219.1	1525924	1607925	1			lincRNA	ENSACAT00000033319
ENSACAG00000033400	4	9517368	9560682	1			lincRNA	ENSACAT00000034427
ENSACAG00000033408	GL343268.1	1706398	1727664	1			lincRNA	ENSACAT00000034653
ENSACAG00000033424	GL343446.1	292638	311033	-1			lincRNA	ENSACAT00000031043
ENSACAG00000033430	1	60119640	60121622	-1			lincRNA	ENSACAT00000035009
ENSACAG00000033451	1	6847476	6856025	1			lincRNA	ENSACAT00000036515
ENSACAG00000033480	6	49365082	49447626	1			lincRNA	ENSACAT00000036464
ENSACAG00000033500	4	18845609	18847752	1			lincRNA	ENSACAT00000032717
ENSACAG00000033563	6	26105671	26111092	1			lincRNA	ENSACAT00000032042
ENSACAG00000033581	2	101143053	101407955	1			lincRNA	ENSACAT00000035965
ENSACAG00000033581	2	101143053	101407955	1			lincRNA	ENSACAT00000032528
ENSACAG00000033581	2	101143053	101407955	1			lincRNA	ENSACAT00000033036
ENSACAG00000033635	3	126511604	126522135	1			lincRNA	ENSACAT00000035161
ENSACAG00000033635	3	126511604	126522135	1			lincRNA	ENSACAT00000032441
ENSACAG00000033640	3	174983365	174996966	1			lincRNA	ENSACAT00000034792
ENSACAG00000033663	2	148344533	148388212	1			lincRNA	ENSACAT00000034923
ENSACAG00000033663	2	148344533	148388212	1			lincRNA	ENSACAT00000035204
ENSACAG00000033674	GL343217.1	614340	697331	1			lincRNA	ENSACAT00000036250
ENSACAG00000033744	1	48833704	49189633	-1			lincRNA	ENSACAT00000035157
ENSACAG00000033745	GL343271.1	1422338	1428605	1			lincRNA	ENSACAT00000031737
ENSACAG00000033765	GL343344.1	305494	309847	1			lincRNA	ENSACAT00000031740
ENSACAG00000033803	GL343355.1	746246	747032	1			lincRNA	ENSACAT00000035731
ENSACAG00000033806	GL343382.1	354929	358227	1			lincRNA	ENSACAT00000033550
ENSACAG00000033810	4	17940047	18021171	-1			lincRNA	ENSACAT00000035715
ENSACAG00000033814	4	119378175	119406038	1			lincRNA	ENSACAT00000035969
ENSACAG00000033867	3	126502052	126613018	1			lincRNA	ENSACAT00000033834
ENSACAG00000033867	3	126502052	126613018	1			lincRNA	ENSACAT00000032341
ENSACAG00000033892	5	90540498	90584656	1			lincRNA	ENSACAT00000033895
ENSACAG00000033900	2	56394169	56395688	-1			lincRNA	ENSACAT00000035434
ENSACAG00000033918	1	47575729	47583067	1			lincRNA	ENSACAT00000034231
ENSACAG00000033942	5	11270123	11271244	1			lincRNA	ENSACAT00000031617
ENSACAG00000033953	3	138629616	138632319	-1			lincRNA	ENSACAT00000036161
ENSACAG00000033962	4	7912217	7917118	-1			lincRNA	ENSACAT00000034450
ENSACAG00000033963	2	55507930	55522910	1			lincRNA	ENSACAT00000034795
ENSACAG00000034021	2	106952006	106953743	-1			lincRNA	ENSACAT00000035240
ENSACAG00000034037	GL343203.1	1510097	1660075	1			lincRNA	ENSACAT00000036140
ENSACAG00000034037	GL343203.1	1510097	1660075	1			lincRNA	ENSACAT00000032465
ENSACAG00000034122	2	27939336	27945411	1			lincRNA	ENSACAT00000034516
ENSACAG00000034122	2	27939336	27945411	1			lincRNA	ENSACAT00000033604
ENSACAG00000034144	5	101791337	101795884	1			lincRNA	ENSACAT00000035061
ENSACAG00000034146	2	111125859	111169049	1			lincRNA	ENSACAT00000032689
ENSACAG00000034163	2	132006938	132015606	-1			lincRNA	ENSACAT00000032473
ENSACAG00000034180	2	184315991	184348064	1			lincRNA	ENSACAT00000035013
ENSACAG00000034210	GL343218.1	1729388	1750919	1			lincRNA	ENSACAT00000034732
ENSACAG00000034210	GL343218.1	1729388	1750919	1			lincRNA	ENSACAT00000032464
ENSACAG00000034228	3	134996654	134998641	1			lincRNA	ENSACAT00000032971
ENSACAG00000034235	4	76489004	76497009	-1			lincRNA	ENSACAT00000035530
ENSACAG00000034260	3	71575274	71599460	-1			lincRNA	ENSACAT00000033615
ENSACAG00000034270	3	127437983	127441061	-1			lincRNA	ENSACAT00000035839
ENSACAG00000034277	2	33140618	33146533	-1			lincRNA	ENSACAT00000033950
ENSACAG00000034316	GL343416.1	447310	617307	1			lincRNA	ENSACAT00000032210
ENSACAG00000034324	GL343445.1	289847	353970	1			lincRNA	ENSACAT00000035558
ENSACAG00000034370	2	124585772	124597572	-1			lincRNA	ENSACAT00000034185
ENSACAG00000034379	GL343347.1	764149	765893	-1			lincRNA	ENSACAT00000035973
ENSACAG00000034421	GL343193.1	2317722	2415447	1			lincRNA	ENSACAT00000031053
ENSACAG00000034421	GL343193.1	2317722	2415447	1			lincRNA	ENSACAT00000032751
ENSACAG00000034421	GL343193.1	2317722	2415447	1			lincRNA	ENSACAT00000036125
ENSACAG00000034433	2	91687561	91696175	1			lincRNA	ENSACAT00000035078
ENSACAG00000034463	2	135661655	135684077	1			lincRNA	ENSACAT00000032767
ENSACAG00000034512	3	29481650	29483306	1			lincRNA	ENSACAT00000033467
ENSACAG00000034522	1	209451171	209477731	1			lincRNA	ENSACAT00000035087
ENSACAG00000034537	4	138963009	138973118	-1			lincRNA	ENSACAT00000031862

### Sheet: Sup_Table_11_eBPis
Gene stable ID	Chromosome/scaffold name	Gene start (bp)	Gene end (bp)	Strand	Gene description	Gene name	Gene type	Transcript stable ID	Protein stable ID
ENSACAG00000000048	1	66778470	66870434	-1	ATP binding cassette subfamily C member 8 [Source:HGNC Symbol;Acc:HGNC:59]	ABCC8	protein_coding	ENSACAT00000000048	ENSACAP00000000047
ENSACAG00000000055	1	67348426	67505179	1	potassium voltage-gated channel subfamily C member 1 [Source:HGNC Symbol;Acc:HGNC:6233]	KCNC1	protein_coding	ENSACAT00000000055	ENSACAP00000000054
ENSACAG00000000068	1	68208286	68313947	1	protein tyrosine phosphatase, receptor type J [Source:NCBI gene;Acc:100559572]		protein_coding	ENSACAT00000000068	ENSACAP00000000067
ENSACAG00000000320	GL343695.1	1430	209430	-1	cGMP-dependent 3',5'-cyclic phosphodiesterase [Source:NCBI gene;Acc:103281257]		protein_coding	ENSACAT00000000600	ENSACAP00000000581
ENSACAG00000000592	GL343396.1	717754	775387	1	beta-1,3-glucuronyltransferase 1 [Source:HGNC Symbol;Acc:HGNC:921]	B3GAT1	protein_coding	ENSACAT00000000556	ENSACAP00000000537
ENSACAG00000000654	GL343396.1	781747	827954	-1	galactosidase beta 1 like 2 [Source:HGNC Symbol;Acc:HGNC:25129]	GLB1L2	protein_coding	ENSACAT00000000770	ENSACAP00000000746
ENSACAG00000000759	1	236661699	236738320	-1	ubiquitin protein ligase E3 component n-recognin 2 [Source:HGNC Symbol;Acc:HGNC:21289]	UBR2	protein_coding	ENSACAT00000000989	ENSACAP00000000961
ENSACAG00000000893	GL343225.1	1432913	1489358	-1			protein_coding	ENSACAT00000001035	ENSACAP00000001006
ENSACAG00000000974	4	68195935	68231917	-1	CLPTM1 like [Source:HGNC Symbol;Acc:HGNC:24308]	CLPTM1L	protein_coding	ENSACAT00000001169	ENSACAP00000001137
ENSACAG00000000977	2	164375606	164409228	1	solute carrier family 26 member 6 [Source:HGNC Symbol;Acc:HGNC:14472]	SLC26A6	protein_coding	ENSACAT00000001092	ENSACAP00000001063
ENSACAG00000001145	GL343500.1	409845	486466	-1	myosin phosphatase Rho interacting protein [Source:HGNC Symbol;Acc:HGNC:30321]	MPRIP	protein_coding	ENSACAT00000001346	ENSACAP00000001313
ENSACAG00000001192	3	30299397	30416008	1	FERM, ARH/RhoGEF and pleckstrin domain protein 2 [Source:HGNC Symbol;Acc:HGNC:16460]	FARP2	protein_coding	ENSACAT00000001324	ENSACAP00000001291
ENSACAG00000001350	GL343245.1	345655	417164	1	endothelin converting enzyme 2 [Source:NCBI gene;Acc:100561383]		protein_coding	ENSACAT00000001648	ENSACAP00000001609
ENSACAG00000001355	GL343627.1	237623	275388	1	SOS Ras/Rho guanine nucleotide exchange factor 2 [Source:HGNC Symbol;Acc:HGNC:11188]	SOS2	protein_coding	ENSACAT00000001643	ENSACAP00000001604
ENSACAG00000001408	3	30289791	30298714	1	septin 2 [Source:HGNC Symbol;Acc:HGNC:7729]	SEPT2	protein_coding	ENSACAT00000001474	ENSACAP00000001439
ENSACAG00000001438	GL343539.1	165078	227497	-1	Vac14, PIKFYVE complex component [Source:HGNC Symbol;Acc:HGNC:25507]	VAC14	protein_coding	ENSACAT00000001498	ENSACAP00000001462
ENSACAG00000001682	GL343511.1	208730	492807	1			protein_coding	ENSACAT00000001662	ENSACAP00000001623
ENSACAG00000001748	6	37221307	37362972	-1	asteroid homolog 1 [Source:HGNC Symbol;Acc:HGNC:25021]	ASTE1	protein_coding	ENSACAT00000001678	ENSACAP00000001639
ENSACAG00000001775	GL343820.1	77098	112108	-1	zinc finger NFX1-type containing 1 [Source:NCBI gene;Acc:100565406]		protein_coding	ENSACAT00000001801	ENSACAP00000001760
ENSACAG00000002066	5	76899520	76934477	-1	non-SMC condensin I complex subunit G [Source:HGNC Symbol;Acc:HGNC:24304]	NCAPG	protein_coding	ENSACAT00000002110	ENSACAP00000002056
ENSACAG00000002165	4	118742803	118768180	1	fibromodulin [Source:HGNC Symbol;Acc:HGNC:3774]	FMOD	protein_coding	ENSACAT00000002133	ENSACAP00000002079
ENSACAG00000002195	GL343427.1	738666	785974	-1	mitogen-activated protein kinase kinase kinase kinase 1 [Source:HGNC Symbol;Acc:HGNC:6863]	MAP4K1	protein_coding	ENSACAT00000002363	ENSACAP00000002303
ENSACAG00000002228	4	120478307	120542623	-1	peroxisome proliferator activated receptor delta [Source:HGNC Symbol;Acc:HGNC:9235]	PPARD	protein_coding	ENSACAT00000029422	ENSACAP00000022004
ENSACAG00000002228	4	120478307	120542623	-1	peroxisome proliferator activated receptor delta [Source:HGNC Symbol;Acc:HGNC:9235]	PPARD	protein_coding	ENSACAT00000002258	ENSACAP00000002198
ENSACAG00000002320	1	223068686	223117933	1	tripartite motif containing 67 [Source:HGNC Symbol;Acc:HGNC:31859]	TRIM67	protein_coding	ENSACAT00000002342	ENSACAP00000002282
ENSACAG00000002347	5	63901915	63939083	1	pannexin 2 [Source:HGNC Symbol;Acc:HGNC:8600]	PANX2	protein_coding	ENSACAT00000002295	ENSACAP00000002235
ENSACAG00000002356	2	50313342	50357425	1	doublesex and mab-3 related transcription factor 1 [Source:HGNC Symbol;Acc:HGNC:2934]	DMRT1	protein_coding	ENSACAT00000002340	ENSACAP00000002280
ENSACAG00000002648	5	119460578	119578716	1	ring finger protein 150 [Source:HGNC Symbol;Acc:HGNC:23138]	RNF150	protein_coding	ENSACAT00000002631	ENSACAP00000002566
ENSACAG00000002652	1	135261541	135829867	-1	phospholipase C beta 1 [Source:HGNC Symbol;Acc:HGNC:15917]	PLCB1	protein_coding	ENSACAT00000002996	ENSACAP00000002922
ENSACAG00000002874	4	119482423	119504888	1	fibroblast growth factor receptor substrate 3 [Source:HGNC Symbol;Acc:HGNC:16970]	FRS3	protein_coding	ENSACAT00000002855	ENSACAP00000002785
ENSACAG00000002919	6	36161303	36237003	1	nucleotide binding oligomerization domain containing 1 [Source:HGNC Symbol;Acc:HGNC:16390]	NOD1	protein_coding	ENSACAT00000002938	ENSACAP00000002867
ENSACAG00000002936	GL343772.1	184481	200797	-1	zinc finger protein 883-like [Source:NCBI gene;Acc:100567426]		protein_coding	ENSACAT00000002909	ENSACAP00000002839
ENSACAG00000002945	GL343257.1	983292	1061813	-1	low-density lipoprotein receptor-related protein 1B [Source:NCBI gene;Acc:100559210]		protein_coding	ENSACAT00000002908	ENSACAP00000002838
ENSACAG00000002953	5	113436375	113487578	1	ectonucleotide pyrophosphatase/phosphodiesterase 6 [Source:HGNC Symbol;Acc:HGNC:23409]	ENPP6	protein_coding	ENSACAT00000002965	ENSACAP00000002894
ENSACAG00000002991	6	36042512	36090024	-1	ectonucleoside triphosphate diphosphohydrolase 3 [Source:HGNC Symbol;Acc:HGNC:3365]	ENTPD3	protein_coding	ENSACAT00000003002	ENSACAP00000002928
ENSACAG00000003027	4	55500333	55680524	-1	CDK5 regulatory subunit associated protein 1 like 1 [Source:HGNC Symbol;Acc:HGNC:21050]	CDKAL1	protein_coding	ENSACAT00000002997	ENSACAP00000002923
ENSACAG00000003199	1	245070312	245129928	1	calpain 2 [Source:HGNC Symbol;Acc:HGNC:1479]	CAPN2	protein_coding	ENSACAT00000003620	ENSACAP00000003532
ENSACAG00000003240	GL343941.1	38668	93619	-1	IQ motif containing GTPase activating protein 1 [Source:HGNC Symbol;Acc:HGNC:6110]	IQGAP1	protein_coding	ENSACAT00000003677	ENSACAP00000003589
ENSACAG00000003385	GL343488.1	563768	582862	1	argonaute 3, RISC catalytic component [Source:HGNC Symbol;Acc:HGNC:18421]	AGO3	protein_coding	ENSACAT00000003534	ENSACAP00000003448
ENSACAG00000003485	6	68408242	68415673	-1	migration and invasion enhancer 1 [Source:HGNC Symbol;Acc:HGNC:28230]	MIEN1	protein_coding	ENSACAT00000003460	ENSACAP00000003377
ENSACAG00000003496	6	68362453	68402550	1	erb-b2 receptor tyrosine kinase 2 [Source:HGNC Symbol;Acc:HGNC:3430]	ERBB2	protein_coding	ENSACAT00000003733	ENSACAP00000003644
ENSACAG00000003515	GL343614.1	204627	219897	-1	DNA polymerase delta interacting protein 3 [Source:HGNC Symbol;Acc:HGNC:23782]	POLDIP3	protein_coding	ENSACAT00000003545	ENSACAP00000003459
ENSACAG00000003521	1	98826868	99112762	-1			protein_coding	ENSACAT00000028188	ENSACAP00000018948
ENSACAG00000003553	4	18877410	18922494	-1	cadherin 17 [Source:HGNC Symbol;Acc:HGNC:1756]	CDH17	protein_coding	ENSACAT00000003623	ENSACAP00000003535
ENSACAG00000003576	GL343286.1	779230	806310	-1	transportin 2 [Source:HGNC Symbol;Acc:HGNC:19998]	TNPO2	protein_coding	ENSACAT00000003710	ENSACAP00000003622
ENSACAG00000003579	GL343614.1	191216	201021	-1	ribosomal RNA processing 7 homolog A [Source:HGNC Symbol;Acc:HGNC:24286]	RRP7A	protein_coding	ENSACAT00000003570	ENSACAP00000003484
ENSACAG00000003608	GL343614.1	150633	189451	1	serine hydrolase like 2 [Source:HGNC Symbol;Acc:HGNC:29446]	SERHL2	protein_coding	ENSACAT00000003602	ENSACAP00000003514
ENSACAG00000003612	5	133739994	133913452	1	nuclear receptor subfamily 3 group C member 2 [Source:HGNC Symbol;Acc:HGNC:7979]	NR3C2	protein_coding	ENSACAT00000003696	ENSACAP00000003608
ENSACAG00000003711	GL343283.1	111605	174028	1	PTPRF interacting protein alpha 1 [Source:HGNC Symbol;Acc:HGNC:9245]	PPFIA1	protein_coding	ENSACAT00000003896	ENSACAP00000003804
ENSACAG00000003751	6	68284072	68316559	-1	post-GPI attachment to proteins 3 [Source:HGNC Symbol;Acc:HGNC:23719]	PGAP3	protein_coding	ENSACAT00000029239	ENSACAP00000021821
ENSACAG00000003751	6	68284072	68316559	-1	post-GPI attachment to proteins 3 [Source:HGNC Symbol;Acc:HGNC:23719]	PGAP3	protein_coding	ENSACAT00000003777	ENSACAP00000003687
ENSACAG00000003781	GL343284.1	1602230	1752937	-1	calmodulin-lysine N-methyltransferase [Source:HGNC Symbol;Acc:HGNC:26276]	CAMKMT	protein_coding	ENSACAT00000003765	ENSACAP00000003675
ENSACAG00000003800	6	68289536	68297136	1	phenylethanolamine N-methyltransferase [Source:HGNC Symbol;Acc:HGNC:9160]	PNMT	protein_coding	ENSACAT00000003789	ENSACAP00000003699
ENSACAG00000003872	GL343284.1	334201	712669	-1	protein kinase C epsilon [Source:HGNC Symbol;Acc:HGNC:9401]	PRKCE	protein_coding	ENSACAT00000003992	ENSACAP00000003900
ENSACAG00000003918	3	1479847	1498638	-1	FMR1 autosomal homolog 1 [Source:HGNC Symbol;Acc:HGNC:4023]	FXR1	protein_coding	ENSACAT00000004017	ENSACAP00000003925
ENSACAG00000003933	5	134380014	134487961	1	tetratricopeptide repeat domain 29 [Source:HGNC Symbol;Acc:HGNC:29936]	TTC29	protein_coding	ENSACAT00000003927	ENSACAP00000003835
ENSACAG00000003992	1	256344991	256515414	1	coiled-coil domain containing 85A [Source:HGNC Symbol;Acc:HGNC:29400]	CCDC85A	protein_coding	ENSACAT00000003973	ENSACAP00000003881
ENSACAG00000004020	GL343448.1	330051	674351	1	SPARC (osteonectin), cwcv and kazal like domains proteoglycan 1 [Source:HGNC Symbol;Acc:HGNC:11251]	SPOCK1	protein_coding	ENSACAT00000004062	ENSACAP00000003970
ENSACAG00000004105	4	19425858	19448884	1	NADH:ubiquinone oxidoreductase complex assembly factor 6 [Source:HGNC Symbol;Acc:HGNC:28625]	NDUFAF6	protein_coding	ENSACAT00000004072	ENSACAP00000003980
ENSACAG00000004114	4	19484955	19632343	1	pleckstrin homology and FYVE domain containing 2 [Source:HGNC Symbol;Acc:HGNC:20757]	PLEKHF2	protein_coding	ENSACAT00000004075	ENSACAP00000003983
ENSACAG00000004117	GL344045.1	14278	33411	1	pellino E3 ubiquitin protein ligase family member 3 [Source:HGNC Symbol;Acc:HGNC:30010]	PELI3	protein_coding	ENSACAT00000004115	ENSACAP00000004023
ENSACAG00000004183	GL343224.1	2172674	2182114	-1	ribosomal protein SA [Source:HGNC Symbol;Acc:HGNC:6502]	RPSA	protein_coding	ENSACAT00000004198	ENSACAP00000004101
ENSACAG00000004207	6	78408435	78516214	-1	histone deacetylase 5 [Source:HGNC Symbol;Acc:HGNC:14068]	HDAC5	protein_coding	ENSACAT00000004535	ENSACAP00000004435
ENSACAG00000004458	3	181512824	181513144	-1	serine rich and transmembrane domain containing 1 [Source:HGNC Symbol;Acc:HGNC:33792]	SERTM1	protein_coding	ENSACAT00000004418	ENSACAP00000004318
ENSACAG00000004463	3	181419818	181458832	1	SMAD family member 9 [Source:NCBI gene;Acc:100557353]		protein_coding	ENSACAT00000004472	ENSACAP00000004372
ENSACAG00000004538	1	42239700	42347092	1	cAMP responsive element binding protein 3 like 1 [Source:HGNC Symbol;Acc:HGNC:18856]	CREB3L1	protein_coding	ENSACAT00000004529	ENSACAP00000004429
ENSACAG00000004569	3	181283651	181296630	1	beta-1,4-galactosyltransferase 3 [Source:NCBI gene;Acc:100557158]		protein_coding	ENSACAT00000004591	ENSACAP00000004488
ENSACAG00000004688	GL343400.1	391936	398343	-1	TATA-box binding protein associated factor 9 [Source:HGNC Symbol;Acc:HGNC:11542]	TAF9	protein_coding	ENSACAT00000004667	ENSACAP00000004562
ENSACAG00000004716	GL343502.1	434318	450901	-1	angiopoietin like 2 [Source:HGNC Symbol;Acc:HGNC:490]	ANGPTL2	protein_coding	ENSACAT00000004698	ENSACAP00000004592
ENSACAG00000004809	4	133197917	133262336	-1	adenosine A1 receptor [Source:HGNC Symbol;Acc:HGNC:262]	ADORA1	protein_coding	ENSACAT00000004788	ENSACAP00000004681
ENSACAG00000004864	GL343287.1	83111	106628	1	protein arginine methyltransferase 1 [Source:HGNC Symbol;Acc:HGNC:5187]	PRMT1	protein_coding	ENSACAT00000004900	ENSACAP00000004792
ENSACAG00000004972	6	77760869	77823669	-1	membrane palmitoylated protein 2 [Source:HGNC Symbol;Acc:HGNC:7220]	MPP2	protein_coding	ENSACAT00000005002	ENSACAP00000004890
ENSACAG00000004995	GL343318.1	1359572	1371461	-1	synaptojanin 2 binding protein [Source:NCBI gene;Acc:103277510]		protein_coding	ENSACAT00000004984	ENSACAP00000004872
ENSACAG00000005056	5	26205572	26237680	1	L3MBTL2, polycomb repressive complex 1 subunit [Source:HGNC Symbol;Acc:HGNC:18594]	L3MBTL2	protein_coding	ENSACAT00000005126	ENSACAP00000005013
ENSACAG00000005395	GL343272.1	123209	243409	1	actinin alpha 1 [Source:HGNC Symbol;Acc:HGNC:163]	ACTN1	protein_coding	ENSACAT00000005518	ENSACAP00000005401
ENSACAG00000005497	3	144490791	144501702	-1	Sin3A associated protein 30 [Source:HGNC Symbol;Acc:HGNC:10532]	SAP30	protein_coding	ENSACAT00000005473	ENSACAP00000005356
ENSACAG00000005607	GL343268.1	446291	918818	-1	protocadherin related 15 [Source:HGNC Symbol;Acc:HGNC:14674]	PCDH15	protein_coding	ENSACAT00000006015	ENSACAP00000005886
ENSACAG00000005632	4	27744247	28011216	-1	thymocyte selection associated high mobility group box [Source:HGNC Symbol;Acc:HGNC:18988]	TOX	protein_coding	ENSACAT00000005639	ENSACAP00000005518
ENSACAG00000005741	6	1444869	1629025	-1	corticotropin releasing hormone receptor 2 [Source:NCBI gene;Acc:100563346]		protein_coding	ENSACAT00000005750	ENSACAP00000005627
ENSACAG00000005888	AAWZ02040747	234	365	-1			protein_coding	ENSACAT00000005864	ENSACAP00000005739
ENSACAG00000005894	2	162193301	162512276	-1	ELKS/RAB6-interacting/CAST family member 2 [Source:HGNC Symbol;Acc:HGNC:31922]	ERC2	protein_coding	ENSACAT00000005971	ENSACAP00000005842
ENSACAG00000006332	4	155269153	155345879	1	regulator of G protein signaling 19 [Source:HGNC Symbol;Acc:HGNC:13735]	RGS19	protein_coding	ENSACAT00000006334	ENSACAP00000006197
ENSACAG00000006747	2	133180560	133529318	1	transmembrane protein with EGF like and two follistatin like domains 2 [Source:HGNC Symbol;Acc:HGNC:11867]	TMEFF2	protein_coding	ENSACAT00000006750	ENSACAP00000006604
ENSACAG00000006847	4	135049892	135079292	1	RB transcriptional corepressor like 1 [Source:HGNC Symbol;Acc:HGNC:9893]	RBL1	protein_coding	ENSACAT00000006990	ENSACAP00000006840
ENSACAG00000006900	GL343823.1	80165	159045	-1	ArfGAP with RhoGAP domain, ankyrin repeat and PH domain 2 [Source:HGNC Symbol;Acc:HGNC:16924]	ARAP2	protein_coding	ENSACAT00000006974	ENSACAP00000006824
ENSACAG00000006924	5	40559945	40619366	-1	nucleosome assembly protein 1 like 1 [Source:HGNC Symbol;Acc:HGNC:7637]	NAP1L1	protein_coding	ENSACAT00000006958	ENSACAP00000006808
ENSACAG00000006974	3	16586872	16629822	1	G protein-coupled receptor 149 [Source:HGNC Symbol;Acc:HGNC:23627]	GPR149	protein_coding	ENSACAT00000006971	ENSACAP00000006821
ENSACAG00000006990	GL343598.1	129711	156475	1	death domain containing 1 [Source:HGNC Symbol;Acc:HGNC:37261]	DTHD1	protein_coding	ENSACAT00000006982	ENSACAP00000006832
ENSACAG00000007079	6	74276973	74326865	1	TBK1 binding protein 1 [Source:HGNC Symbol;Acc:HGNC:30140]	TBKBP1	protein_coding	ENSACAT00000007083	ENSACAP00000006932
ENSACAG00000007144	GL343275.1	364116	703330	-1	cAMP responsive element binding protein 5 [Source:HGNC Symbol;Acc:HGNC:16844]	CREB5	protein_coding	ENSACAT00000007146	ENSACAP00000006995
ENSACAG00000007272	GL343275.1	1240832	1256504	-1	even-skipped homeobox 1 [Source:HGNC Symbol;Acc:HGNC:3506]	EVX1	protein_coding	ENSACAT00000007261	ENSACAP00000007108
ENSACAG00000007314	1	250181031	250468520	-1	polypeptide N-acetylgalactosaminyltransferase 14 [Source:HGNC Symbol;Acc:HGNC:22946]	GALNT14	protein_coding	ENSACAT00000007293	ENSACAP00000007138
ENSACAG00000007314	1	250181031	250468520	-1	polypeptide N-acetylgalactosaminyltransferase 14 [Source:HGNC Symbol;Acc:HGNC:22946]	GALNT14	protein_coding	ENSACAT00000007357	ENSACAP00000007202
ENSACAG00000007376	1	250011031	250146104	-1	calpain 13 [Source:HGNC Symbol;Acc:HGNC:16663]	CAPN13	protein_coding	ENSACAT00000007402	ENSACAP00000007247
ENSACAG00000007450	3	172281	194076	1	methylcrotonoyl-CoA carboxylase 1 [Source:HGNC Symbol;Acc:HGNC:6936]	MCCC1	protein_coding	ENSACAT00000007480	ENSACAP00000007324
ENSACAG00000007498	6	73272088	73699150	1	SRC kinase signaling inhibitor 1 [Source:HGNC Symbol;Acc:HGNC:29506]	SRCIN1	protein_coding	ENSACAT00000007563	ENSACAP00000007406
ENSACAG00000007500	3	160686	171150	1	lysosomal associated membrane protein 3 [Source:NCBI gene;Acc:100560374]		protein_coding	ENSACAT00000007494	ENSACAP00000007338
ENSACAG00000007515	3	15942	152944	1	MCF.2 cell line derived transforming sequence-like 2 [Source:HGNC Symbol;Acc:HGNC:30319]	MCF2L2	protein_coding	ENSACAT00000007616	ENSACAP00000007459
ENSACAG00000007652	5	61523687	61638585	1	cystic fibrosis transmembrane conductance regulator [Source:HGNC Symbol;Acc:HGNC:1884]	CFTR	protein_coding	ENSACAT00000008040	ENSACAP00000007874
ENSACAG00000007661	5	5565454	5753670	1	CUGBP Elav-like family member 2 [Source:HGNC Symbol;Acc:HGNC:2550]	CELF2	protein_coding	ENSACAT00000007764	ENSACAP00000007603
ENSACAG00000007776	5	5818838	5967484	-1	USP6 N-terminal like [Source:HGNC Symbol;Acc:HGNC:16858]	USP6NL	protein_coding	ENSACAT00000007820	ENSACAP00000007657
ENSACAG00000007851	6	14381343	14391743	1	patched domain-containing protein 3 [Source:NCBI gene;Acc:100564258]		protein_coding	ENSACAT00000007846	ENSACAP00000007682
ENSACAG00000007922	5	24199467	24241009	-1	Sad1 and UNC84 domain containing 2 [Source:HGNC Symbol;Acc:HGNC:14210]	SUN2	protein_coding	ENSACAT00000008056	ENSACAP00000007890
ENSACAG00000007955	2	154998971	155035401	-1	inter-alpha-trypsin inhibitor heavy chain family member 4 [Source:HGNC Symbol;Acc:HGNC:6169]	ITIH4	protein_coding	ENSACAT00000008185	ENSACAP00000008014
ENSACAG00000008163	6	14710219	14758328	-1	amyloid beta precursor protein binding family B member 1 interacting protein [Source:HGNC Symbol;Acc:HGNC:17379]	APBB1IP	protein_coding	ENSACAT00000008179	ENSACAP00000008008
ENSACAG00000008207	5	98165490	98290914	-1	leucine rich repeat kinase 2 [Source:HGNC Symbol;Acc:HGNC:18618]	LRRK2	protein_coding	ENSACAT00000008213	ENSACAP00000008041
ENSACAG00000008208	2	112539559	112848836	-1	UBA like domain containing 2 [Source:HGNC Symbol;Acc:HGNC:28438]	UBALD2	protein_coding	ENSACAT00000008203	ENSACAP00000008032
ENSACAG00000008435	2	94460752	94526698	1	adenylate cyclase 6 [Source:HGNC Symbol;Acc:HGNC:237]	ADCY6	protein_coding	ENSACAT00000008624	ENSACAP00000008442
ENSACAG00000008598	6	59145652	59172007	1	cyclin dependent kinase like 2 [Source:HGNC Symbol;Acc:HGNC:1782]	CDKL2	protein_coding	ENSACAT00000008674	ENSACAP00000008492
ENSACAG00000008641	GL343420.1	782258	838889	1	ATRX, chromatin remodeler [Source:NCBI gene;Acc:100561913]		protein_coding	ENSACAT00000008824	ENSACAP00000008640
ENSACAG00000008695	6	59101180	59140123	1	G3BP stress granule assembly factor 2 [Source:HGNC Symbol;Acc:HGNC:30291]	G3BP2	protein_coding	ENSACAT00000008893	ENSACAP00000008706
ENSACAG00000008842	2	149767493	149806532	-1	macrophage stimulating 1 [Source:HGNC Symbol;Acc:HGNC:7380]	MST1	protein_coding	ENSACAT00000008946	ENSACAP00000008758
ENSACAG00000009007	1	231434176	231648255	-1	latent transforming growth factor beta binding protein 1 [Source:HGNC Symbol;Acc:HGNC:6714]	LTBP1	protein_coding	ENSACAT00000009266	ENSACAP00000009073
ENSACAG00000009236	AAWZ02038227	4104	7307	-1	lengsin, lens protein with glutamine synthetase domain [Source:HGNC Symbol;Acc:HGNC:21016]	LGSN	protein_coding	ENSACAT00000009222	ENSACAP00000009029
ENSACAG00000009352	5	81183503	81343669	1	tetraspanin 9 [Source:HGNC Symbol;Acc:HGNC:21640]	TSPAN9	protein_coding	ENSACAT00000009361	ENSACAP00000009168
ENSACAG00000009572	2	16170494	16252029	-1	FCH domain only 2 [Source:HGNC Symbol;Acc:HGNC:25180]	FCHO2	protein_coding	ENSACAT00000009575	ENSACAP00000009380
ENSACAG00000009599	2	16274254	16307859	-1	transportin 1 [Source:HGNC Symbol;Acc:HGNC:6401]	TNPO1	protein_coding	ENSACAT00000009693	ENSACAP00000009496
ENSACAG00000009619	GL343402.1	689242	725322	1			protein_coding	ENSACAT00000023321	ENSACAP00000021642
ENSACAG00000009703	6	44033690	44406588	1	integrin subunit alpha 9 [Source:HGNC Symbol;Acc:HGNC:6145]	ITGA9	protein_coding	ENSACAT00000009764	ENSACAP00000009567
ENSACAG00000010001	2	16853701	16870970	-1			protein_coding	ENSACAT00000010007	ENSACAP00000009807
ENSACAG00000010046	GL343665.1	143759	312977	-1	actinin alpha 4 [Source:HGNC Symbol;Acc:HGNC:166]	ACTN4	protein_coding	ENSACAT00000010357	ENSACAP00000010147
ENSACAG00000010136	GL344183.1	123	7882	-1	transmembrane emp24 domain-containing protein 10 [Source:NCBI gene;Acc:100552625]		protein_coding	ENSACAT00000010161	ENSACAP00000009956
ENSACAG00000010165	GL344045.1	95887	126444	-1	Bardet-Biedl syndrome 1 [Source:NCBI gene;Acc:100562519]		protein_coding	ENSACAT00000010215	ENSACAP00000010009
ENSACAG00000010210	4	5743048	5772864	1	WASH complex subunit 5 [Source:HGNC Symbol;Acc:HGNC:28984]	WASHC5	protein_coding	ENSACAT00000010326	ENSACAP00000010118
ENSACAG00000010233	GL343714.1	336	58101	1	guanylate cyclase 2C [Source:HGNC Symbol;Acc:HGNC:4688]	GUCY2C	protein_coding	ENSACAT00000010376	ENSACAP00000010166
ENSACAG00000010281	GL343245.1	1393826	1422727	-1	cytochrome P450 2D20 [Source:NCBI gene;Acc:100565127]		protein_coding	ENSACAT00000010302	ENSACAP00000010095
ENSACAG00000010512	GL343358.1	364183	972391	-1	protein tyrosine phosphatase, receptor type K [Source:HGNC Symbol;Acc:HGNC:9674]	PTPRK	protein_coding	ENSACAT00000010683	ENSACAP00000010467
ENSACAG00000010622	6	4502176	4512089	-1	X-ray repair cross complementing 2 [Source:HGNC Symbol;Acc:HGNC:12829]	XRCC2	protein_coding	ENSACAT00000010635	ENSACAP00000010421
ENSACAG00000010774	1	79492168	79570603	1	adenylate cyclase 5 [Source:NCBI gene;Acc:100558125]		protein_coding	ENSACAT00000011018	ENSACAP00000010795
ENSACAG00000010795	5	27756556	27790802	-1	endoplasmic reticulum protein 27 [Source:HGNC Symbol;Acc:HGNC:26495]	ERP27	protein_coding	ENSACAT00000010817	ENSACAP00000010599
ENSACAG00000010837	2	118927379	119032461	-1	adhesion G protein-coupled receptor L1 [Source:HGNC Symbol;Acc:HGNC:20973]	ADGRL1	protein_coding	ENSACAT00000011231	ENSACAP00000011003
ENSACAG00000010897	5	27929166	27929714	1	transmembrane protein 140 [Source:HGNC Symbol;Acc:HGNC:21870]	TMEM140	protein_coding	ENSACAT00000010892	ENSACAP00000010671
ENSACAG00000010998	2	17489364	17537800	-1	acyl-CoA thioesterase 12 [Source:HGNC Symbol;Acc:HGNC:24436]	ACOT12	protein_coding	ENSACAT00000011091	ENSACAP00000010865
ENSACAG00000011075	2	160190839	160388796	1			protein_coding	ENSACAT00000011621	ENSACAP00000011382
ENSACAG00000011137	1	4239613	4287420	-1	inverted formin, FH2 and WH2 domain containing [Source:HGNC Symbol;Acc:HGNC:23791]	INF2	protein_coding	ENSACAT00000029038	ENSACAP00000021356
ENSACAG00000011297	GL343884.1	14782	74672	1	synaptic Ras GTPase activating protein 1 [Source:HGNC Symbol;Acc:HGNC:11497]	SYNGAP1	protein_coding	ENSACAT00000011411	ENSACAP00000011177
ENSACAG00000011318	GL343410.1	208849	251333	1	WD repeat domain 78 [Source:HGNC Symbol;Acc:HGNC:26252]	WDR78	protein_coding	ENSACAT00000011392	ENSACAP00000011160
ENSACAG00000011341	GL344061.1	14048	37917	1	gap junction delta-2 protein [Source:NCBI gene;Acc:100567172]		protein_coding	ENSACAT00000011323	ENSACAP00000011094
ENSACAG00000011347	GL343547.1	140714	147603	-1			protein_coding	ENSACAT00000011316	ENSACAP00000011087
ENSACAG00000011431	GL343410.1	139208	169989	-1	MIER1 transcriptional regulator [Source:HGNC Symbol;Acc:HGNC:29657]	MIER1	protein_coding	ENSACAT00000011547	ENSACAP00000011310
ENSACAG00000011464	GL343291.1	1022624	1069681	1	lipin 3 [Source:HGNC Symbol;Acc:HGNC:14451]	LPIN3	protein_coding	ENSACAT00000011556	ENSACAP00000011318
ENSACAG00000011476	5	142350858	142537927	1	calcium/calmodulin dependent protein kinase II delta [Source:NCBI gene;Acc:100552004]		protein_coding	ENSACAT00000011831	ENSACAP00000011591
ENSACAG00000011491	GL344859.1	979	20263	-1	sphingolipid delta(4)-desaturase/C4-monooxygenase DES2 [Source:NCBI gene;Acc:100560415]		protein_coding	ENSACAT00000011478	ENSACAP00000011242
ENSACAG00000011575	GL343556.1	106550	330173	-1	calcium voltage-gated channel subunit alpha1 B [Source:HGNC Symbol;Acc:HGNC:1389]	CACNA1B	protein_coding	ENSACAT00000012156	ENSACAP00000011912
ENSACAG00000011579	GL343410.1	113714	132622	1	solute carrier family 35 member D1 [Source:HGNC Symbol;Acc:HGNC:20800]	SLC35D1	protein_coding	ENSACAT00000011716	ENSACAP00000011476
ENSACAG00000011629	GL343304.1	677973	694404	-1			protein_coding	ENSACAT00000011923	ENSACAP00000011682
ENSACAG00000011648	4	840355	869184	1	WNT1 inducible signaling pathway protein 1 [Source:HGNC Symbol;Acc:HGNC:12769]	WISP1	protein_coding	ENSACAT00000011665	ENSACAP00000011426
ENSACAG00000011693	GL343308.1	1417713	1428628	1	KH RNA binding domain containing, signal transduction associated 1 [Source:HGNC Symbol;Acc:HGNC:18116]	KHDRBS1	protein_coding	ENSACAT00000011774	ENSACAP00000011534
ENSACAG00000011700	4	872073	964033	-1	N-myc downstream regulated 1 [Source:HGNC Symbol;Acc:HGNC:7679]	NDRG1	protein_coding	ENSACAT00000011851	ENSACAP00000011611
ENSACAG00000011738	2	160547160	160567783	1	interleukin 17 receptor B [Source:HGNC Symbol;Acc:HGNC:18015]	IL17RB	protein_coding	ENSACAT00000011713	ENSACAP00000011473
ENSACAG00000011938	6	60698113	60730980	-1	pentatricopeptide repeat domain 3 [Source:HGNC Symbol;Acc:HGNC:24717]	PTCD3	protein_coding	ENSACAT00000012067	ENSACAP00000011823
ENSACAG00000011972	1	263398524	263650988	1	spectrin beta, non-erythrocytic 1 [Source:HGNC Symbol;Acc:HGNC:11275]	SPTBN1	protein_coding	ENSACAT00000012304	ENSACAP00000012059
ENSACAG00000011973	GL343462.1	507275	523411	1	bleomycin hydrolase [Source:HGNC Symbol;Acc:HGNC:1059]	BLMH	protein_coding	ENSACAT00000012014	ENSACAP00000011771
ENSACAG00000012141	6	60729980	60768852	1	RNA polymerase I subunit A [Source:HGNC Symbol;Acc:HGNC:17264]	POLR1A	protein_coding	ENSACAT00000012371	ENSACAP00000012126
ENSACAG00000012414	GL343294.1	491432	521236	1	coatomer protein complex subunit beta 1 [Source:HGNC Symbol;Acc:HGNC:2231]	COPB1	protein_coding	ENSACAT00000012569	ENSACAP00000012316
ENSACAG00000012581	GL343294.1	479746	487540	1	proteasome subunit alpha 1 [Source:NCBI gene;Acc:100565392]		protein_coding	ENSACAT00000012648	ENSACAP00000012395
ENSACAG00000012640	6	27554398	27574523	1	tetraspanin 13 [Source:HGNC Symbol;Acc:HGNC:21643]	TSPAN13	protein_coding	ENSACAT00000012633	ENSACAP00000012380
ENSACAG00000012658	1	64740256	64782057	1	phosphodiesterase 3B [Source:HGNC Symbol;Acc:HGNC:8779]	PDE3B	protein_coding	ENSACAT00000012693	ENSACAP00000012439
ENSACAG00000012678	GL343476.1	403949	464679	-1	Ecm29 proteasome adaptor and scaffold [Source:HGNC Symbol;Acc:HGNC:29020]	ECPAS	protein_coding	ENSACAT00000012830	ENSACAP00000012574
ENSACAG00000012791	1	13068336	13243881	1	forkhead box N3 [Source:HGNC Symbol;Acc:HGNC:1928]	FOXN3	protein_coding	ENSACAT00000012797	ENSACAP00000012541
ENSACAG00000012812	5	45655854	45690941	-1	ATP-binding cassette sub-family G member 2 [Source:NCBI gene;Acc:100567919]		protein_coding	ENSACAT00000012903	ENSACAP00000012647
ENSACAG00000012876	GL343372.1	803367	899838	-1	ubiquitin associated protein 2 [Source:HGNC Symbol;Acc:HGNC:14185]	UBAP2	protein_coding	ENSACAT00000012961	ENSACAP00000012705
ENSACAG00000013043	GL343476.1	23931	165299	1	sushi, von Willebrand factor type A, EGF and pentraxin domain containing 1 [Source:HGNC Symbol;Acc:HGNC:15985]	SVEP1	protein_coding	ENSACAT00000013185	ENSACAP00000012927
ENSACAG00000013054	GL343270.1	1616281	1807292	1	coiled-coil domain containing 85C [Source:HGNC Symbol;Acc:HGNC:35459]	CCDC85C	protein_coding	ENSACAT00000013062	ENSACAP00000012805
ENSACAG00000013075	GL343226.1	1568053	1725115	1	nuclear factor of activated T cells 2 [Source:HGNC Symbol;Acc:HGNC:7776]	NFATC2	protein_coding	ENSACAT00000013130	ENSACAP00000012873
ENSACAG00000013191	GL343572.1	122060	192775	1	regulation of nuclear pre-mRNA domain containing 1B [Source:HGNC Symbol;Acc:HGNC:16209]	RPRD1B	protein_coding	ENSACAT00000029334	ENSACAP00000021916
ENSACAG00000013191	GL343572.1	122060	192775	1	regulation of nuclear pre-mRNA domain containing 1B [Source:HGNC Symbol;Acc:HGNC:16209]	RPRD1B	protein_coding	ENSACAT00000013228	ENSACAP00000012969
ENSACAG00000013223	1	6972417	7067544	-1	calmin [Source:NCBI gene;Acc:100564296]		protein_coding	ENSACAT00000013261	ENSACAP00000013002
ENSACAG00000013299	4	73812906	73827466	-1	transmembrane and coiled-coil domains 1 [Source:HGNC Symbol;Acc:HGNC:18188]	TMCO1	protein_coding	ENSACAT00000013327	ENSACAP00000013067
ENSACAG00000013603	AAWZ02037710	1091	13651	-1	synaptosomal-associated protein 25 [Source:NCBI gene;Acc:100558388]		protein_coding	ENSACAT00000013636	ENSACAP00000013364
ENSACAG00000013682	2	169336453	169390239	1	netrin-4 [Source:NCBI gene;Acc:100561357]		protein_coding	ENSACAT00000013739	ENSACAP00000013461
ENSACAG00000013734	GL343370.1	105275	295118	-1	protocadherin-11 X-linked [Source:NCBI gene;Acc:100561270]		protein_coding	ENSACAT00000013777	ENSACAP00000013499
ENSACAG00000013757	GL343564.1	213829	236609	1	kaptin, actin binding protein [Source:HGNC Symbol;Acc:HGNC:6404]	KPTN	protein_coding	ENSACAT00000013792	ENSACAP00000013514
ENSACAG00000013865	GL343359.1	145424	327417	1	potassium voltage-gated channel subfamily H member 7 [Source:HGNC Symbol;Acc:HGNC:18863]	KCNH7	protein_coding	ENSACAT00000013983	ENSACAP00000013702
ENSACAG00000013878	GL343760.1	84610	98520	-1	taste 1 receptor member 3 [Source:HGNC Symbol;Acc:HGNC:15661]	TAS1R3	protein_coding	ENSACAT00000013967	ENSACAP00000013686
ENSACAG00000014278	GL343459.1	138910	292165	-1	kinectin 1 [Source:HGNC Symbol;Acc:HGNC:6467]	KTN1	protein_coding	ENSACAT00000014536	ENSACAP00000014244
ENSACAG00000014443	4	33393157	33407503	-1	somatomedin B and thrombospondin type 1 domain containing [Source:HGNC Symbol;Acc:HGNC:30362]	SBSPON	protein_coding	ENSACAT00000014466	ENSACAP00000014175
ENSACAG00000014671	GL343668.1	302865	305710	-1	nuclear receptor subfamily 2 group F member 5-like [Source:NCBI gene;Acc:100554391]		protein_coding	ENSACAT00000014683	ENSACAP00000014390
ENSACAG00000014685	1	228051397	228069648	-1	t-complex-associated-testis-expressed 1 [Source:HGNC Symbol;Acc:HGNC:11693]	TCTE1	protein_coding	ENSACAT00000014709	ENSACAP00000014414
ENSACAG00000014719	GL343459.1	421468	530460	1	KIAA0586 [Source:HGNC Symbol;Acc:HGNC:19960]	KIAA0586	protein_coding	ENSACAT00000014816	ENSACAP00000014521
ENSACAG00000014745	GL343668.1	129460	176583	1	tropomodulin 4 [Source:HGNC Symbol;Acc:HGNC:11874]	TMOD4	protein_coding	ENSACAT00000014844	ENSACAP00000014549
ENSACAG00000014754	GL343393.1	105541	117169	-1			protein_coding	ENSACAT00000014779	ENSACAP00000014484
ENSACAG00000014794	1	40700407	40743498	-1			protein_coding	ENSACAT00000014846	ENSACAP00000014551
ENSACAG00000014863	GL343668.1	31042	83106	-1	phosphatidylinositol-4-phosphate 5-kinase type 1 alpha [Source:HGNC Symbol;Acc:HGNC:8994]	PIP5K1A	protein_coding	ENSACAT00000014945	ENSACAP00000014648
ENSACAG00000015003	2	98287204	98346030	1	kinesin family member 19 [Source:HGNC Symbol;Acc:HGNC:26735]	KIF19	protein_coding	ENSACAT00000015075	ENSACAP00000014774
ENSACAG00000015048	1	259426924	259457906	1	poly(A) polymerase gamma [Source:HGNC Symbol;Acc:HGNC:14982]	PAPOLG	protein_coding	ENSACAT00000015163	ENSACAP00000014862
ENSACAG00000015294	2	123755758	123805328	1	serine/threonine kinase 10 [Source:HGNC Symbol;Acc:HGNC:11388]	STK10	protein_coding	ENSACAT00000015426	ENSACAP00000015120
ENSACAG00000015473	GL343404.1	631397	710596	1	splA/ryanodine receptor domain and SOCS box containing 4 [Source:NCBI gene;Acc:100566512]		protein_coding	ENSACAT00000015518	ENSACAP00000015210
ENSACAG00000015523	2	3184214	3259207	-1	NADH:ubiquinone oxidoreductase subunit S4 [Source:HGNC Symbol;Acc:HGNC:7711]	NDUFS4	protein_coding	ENSACAT00000015570	ENSACAP00000015261
ENSACAG00000015543	3	8668264	8917116	-1			protein_coding	ENSACAT00000015644	ENSACAP00000015331
ENSACAG00000015585	GL343835.1	7476	50717	1	Ras protein specific guanine nucleotide releasing factor 1 [Source:HGNC Symbol;Acc:HGNC:9875]	RASGRF1	protein_coding	ENSACAT00000015691	ENSACAP00000015378
ENSACAG00000015593	1	50711129	50797237	1	tetratricopeptide repeat domain 17 [Source:HGNC Symbol;Acc:HGNC:25596]	TTC17	protein_coding	ENSACAT00000015702	ENSACAP00000015389
ENSACAG00000015689	5	86007792	86216472	1	EF-hand calcium binding domain 6 [Source:NCBI gene;Acc:100557230]		protein_coding	ENSACAT00000015780	ENSACAP00000015466
ENSACAG00000015737	2	122167164	122302129	-1	PPARG coactivator 1 beta [Source:HGNC Symbol;Acc:HGNC:30022]	PPARGC1B	protein_coding	ENSACAT00000015785	ENSACAP00000015471
ENSACAG00000015844	5	86721922	86753243	1	tubulin tyrosine ligase like 12 [Source:HGNC Symbol;Acc:HGNC:28974]	TTLL12	protein_coding	ENSACAT00000015909	ENSACAP00000015595
ENSACAG00000015992	GL343506.1	257271	275837	1	COP9 signalosome subunit 2 [Source:HGNC Symbol;Acc:HGNC:30747]	COPS2	protein_coding	ENSACAT00000016026	ENSACAP00000015711
ENSACAG00000016153	3	7022662	7308934	1	TRAF2 and NCK interacting kinase [Source:HGNC Symbol;Acc:HGNC:30765]	TNIK	protein_coding	ENSACAT00000016259	ENSACAP00000015941
ENSACAG00000016213	5	22600166	22615630	1	neutrophil cytosolic factor 4 [Source:HGNC Symbol;Acc:HGNC:7662]	NCF4	protein_coding	ENSACAT00000026597	ENSACAP00000018582
ENSACAG00000016244	1	260496391	260911412	-1			protein_coding	ENSACAT00000016287	ENSACAP00000015969
ENSACAG00000016337	GL344137.1	588	33898	-1	pecanex 3 [Source:HGNC Symbol;Acc:HGNC:18760]	PCNX3	protein_coding	ENSACAT00000016432	ENSACAP00000016111
ENSACAG00000016435	GL343981.1	57092	70918	1	hemojuvelin [Source:NCBI gene;Acc:100556479]		protein_coding	ENSACAT00000016468	ENSACAP00000016147
ENSACAG00000016460	5	17754474	17776453	-1	tyrosine 3-monooxygenase [Source:NCBI gene;Acc:100562555]		protein_coding	ENSACAT00000016547	ENSACAP00000016224
ENSACAG00000016599	GL343488.1	23	16731	1	ribosomal protein S6 kinase A1 [Source:NCBI gene;Acc:100556996]		protein_coding	ENSACAT00000016637	ENSACAP00000016313
ENSACAG00000016772	GL343326.1	352741	404024	1	testis expressed 2 [Source:HGNC Symbol;Acc:HGNC:30884]	TEX2	protein_coding	ENSACAT00000016870	ENSACAP00000016544
ENSACAG00000016874	GL343362.1	749385	1035031	1	myosin IIIB [Source:HGNC Symbol;Acc:HGNC:15576]	MYO3B	protein_coding	ENSACAT00000016994	ENSACAP00000016665
ENSACAG00000016919	6	66164193	66337723	1	zinc finger protein 385C [Source:HGNC Symbol;Acc:HGNC:33722]	ZNF385C	protein_coding	ENSACAT00000016984	ENSACAP00000016655
ENSACAG00000016929	5	129497793	129574717	-1	guanylate cyclase 1 soluble subunit beta 1 [Source:HGNC Symbol;Acc:HGNC:4687]	GUCY1B1	protein_coding	ENSACAT00000017023	ENSACAP00000016693
ENSACAG00000016931	5	5988467	6001265	1	enoyl-CoA hydratase domain containing 3 [Source:HGNC Symbol;Acc:HGNC:23489]	ECHDC3	protein_coding	ENSACAT00000016990	ENSACAP00000016661
ENSACAG00000016985	5	16492623	16638547	-1	KIAA1549 [Source:HGNC Symbol;Acc:HGNC:22219]	KIAA1549	protein_coding	ENSACAT00000017065	ENSACAP00000016735
ENSACAG00000017073	5	2904091	3268075	1			protein_coding	ENSACAT00000017154	ENSACAP00000016822
ENSACAG00000017460	2	103777495	104067911	1	dynein axonemal heavy chain 9 [Source:NCBI gene;Acc:100552511]		protein_coding	ENSACAT00000017610	ENSACAP00000017270
ENSACAG00000017492	6	50595885	50805059	1	HECT, C2 and WW domain containing E3 ubiquitin protein ligase 1 [Source:HGNC Symbol;Acc:HGNC:22195]	HECW1	protein_coding	ENSACAT00000017568	ENSACAP00000017230
ENSACAG00000017669	2	105110163	105120855	-1	coiled-coil domain containing 42 [Source:HGNC Symbol;Acc:HGNC:26528]	CCDC42	protein_coding	ENSACAT00000017737	ENSACAP00000017396
ENSACAG00000017694	2	105263903	105304192	-1	phosphoinositide-3-kinase regulatory subunit 5 [Source:HGNC Symbol;Acc:HGNC:30035]	PIK3R5	protein_coding	ENSACAT00000017770	ENSACAP00000017428
ENSACAG00000017694	2	105263903	105304192	-1	phosphoinositide-3-kinase regulatory subunit 5 [Source:HGNC Symbol;Acc:HGNC:30035]	PIK3R5	protein_coding	ENSACAT00000029838	ENSACAP00000022421
ENSACAG00000017696	GL343620.1	191549	223015	-1	DExH-box helicase 30 [Source:HGNC Symbol;Acc:HGNC:16716]	DHX30	protein_coding	ENSACAT00000017776	ENSACAP00000017434
ENSACAG00000017752	2	35089607	35307382	1	coiled-coil domain containing 171 [Source:HGNC Symbol;Acc:HGNC:29828]	CCDC171	protein_coding	ENSACAT00000017823	ENSACAP00000017478
ENSACAG00000017814	GL343235.1	312795	317274	1	coiled-coil domain containing 86 [Source:HGNC Symbol;Acc:HGNC:28359]	CCDC86	protein_coding	ENSACAT00000017884	ENSACAP00000017538
ENSACAG00000017883	GL343207.1	2608962	2713286	-1	ASXL transcriptional regulator 3 [Source:HGNC Symbol;Acc:HGNC:29357]	ASXL3	protein_coding	ENSACAT00000017954	ENSACAP00000017608
ENSACAG00000017957	6	72778967	72849640	1	potassium voltage-gated channel subfamily H member 4 [Source:HGNC Symbol;Acc:HGNC:6253]	KCNH4	protein_coding	ENSACAT00000018029	ENSACAP00000017681
ENSACAG00000017976	2	112686812	112782318	-1			protein_coding	ENSACAT00000018060	ENSACAP00000017712
ENSACAG00000018002	2	196211	391078	1	dymeclin [Source:HGNC Symbol;Acc:HGNC:21317]	DYM	protein_coding	ENSACAT00000018074	ENSACAP00000017726
ENSACAG00000018006	2	626324	788267	-1	cap binding complex dependent translation initiation factor [Source:HGNC Symbol;Acc:HGNC:23925]	CTIF	protein_coding	ENSACAT00000018077	ENSACAP00000017729
ENSACAG00000018007	2	831722	1116933	1	zinc finger and BTB domain containing 7C [Source:HGNC Symbol;Acc:HGNC:31700]	ZBTB7C	protein_coding	ENSACAT00000018078	ENSACAP00000017730
ENSACAG00000018177	GL343614.1	220248	220397	1		RF00007	snRNA	ENSACAT00000018249
ENSACAG00000018257	2	3170872	3170990	1		RF00001	rRNA	ENSACAT00000018329
ENSACAG00000018752	GL343326.1	409125	409263	-1		RF00407	snoRNA	ENSACAT00000018824
ENSACAG00000018875	GL343224.1	2176182	2176339	-1		RF00091	snoRNA	ENSACAT00000018947
ENSACAG00000019104	GL343228.1	2082354	2082473	1		RF00001	rRNA	ENSACAT00000019176
ENSACAG00000019199	GL343224.1	2177427	2177582	-1	small nucleolar RNA, H/ACA box 6 [Source:HGNC Symbol;Acc:HGNC:32591]	RF00091	snoRNA	ENSACAT00000019271
ENSACAG00000019863	GL343427.1	757878	758155	-1		RF00100	misc_RNA	ENSACAT00000019935
ENSACAG00000020759	4	133220563	133220680	1		RF00001	rRNA	ENSACAT00000020831
ENSACAG00000021037	GL343318.1	1259661	1331996	-1	desumoylating isopeptidase 2 [Source:NCBI gene;Acc:103280160]		protein_coding	ENSACAT00000021047	ENSACAP00000017735
ENSACAG00000021042	6	47002640	47088872	-1	acyloxyacyl hydrolase [Source:HGNC Symbol;Acc:HGNC:548]	AOAH	protein_coding	ENSACAT00000021191	ENSACAP00000017754
ENSACAG00000021560	GL343286.1	792958	793034	-1		RF00588	snoRNA	ENSACAT00000021645
ENSACAG00000021721	GL343286.1	790114	790181	-1		RF00588	snoRNA	ENSACAT00000021806
ENSACAG00000022154	6	36064640	36065201	1			protein_coding	ENSACAT00000024051	ENSACAP00000018982
ENSACAG00000022953	AAWZ02036545	7906	18207	-1	zinc finger protein 469 [Source:NCBI gene;Acc:103282102]		protein_coding	ENSACAT00000025052	ENSACAP00000018426
ENSACAG00000023090	GL343527.1	215889	216456	-1			protein_coding	ENSACAT00000026311	ENSACAP00000021529
ENSACAG00000024705	5	63148378	63149698	1			protein_coding	ENSACAT00000028967	ENSACAP00000019634
ENSACAG00000024846	6	37234373	37236037	-1	zinc finger and SCAN domain-containing protein 2-like [Source:NCBI gene;Acc:103279152]		protein_coding	ENSACAT00000025865	ENSACAP00000019912
ENSACAG00000025436	GL343820.1	111334	111642	1			protein_coding	ENSACAT00000026803	ENSACAP00000019759
ENSACAG00000025533	1	198107947	198108111	-1			protein_coding	ENSACAT00000022582	ENSACAP00000020781
ENSACAG00000025679	GL343225.1	1400819	1424122	-1			protein_coding	ENSACAT00000026828	ENSACAP00000019373
ENSACAG00000027003	2	61621051	61622395	-1			protein_coding	ENSACAT00000024772	ENSACAP00000017997
ENSACAG00000027401	2	16811966	16842745	-1			protein_coding	ENSACAT00000022077	ENSACAP00000018308
ENSACAG00000027516	4	26330810	26491974	-1			protein_coding	ENSACAT00000023305	ENSACAP00000018716
ENSACAG00000027931	2	17499780	17499897	-1		RF00001	rRNA	ENSACAT00000020968
ENSACAG00000028274	GL343252.1	738148	884241	-1	protein phosphatase 1 regulatory inhibitor subunit 1A [Source:HGNC Symbol;Acc:HGNC:9286]	PPP1R1A	protein_coding	ENSACAT00000030544	ENSACAP00000023124
ENSACAG00000028425	GL343249.1	22498	253479	1	ATP/GTP binding protein like 4 [Source:HGNC Symbol;Acc:HGNC:25892]	AGBL4	protein_coding	ENSACAT00000029266	ENSACAP00000021848
ENSACAG00000028468	6	18154636	18177316	1	3-hydroxyacyl-CoA dehydratase 1 [Source:HGNC Symbol;Acc:HGNC:9639]	HACD1	protein_coding	ENSACAT00000029772	ENSACAP00000022355
ENSACAG00000028695	GL343422.1	536942	678232	1	cell division cycle associated 2 [Source:NCBI gene;Acc:100564474]		protein_coding	ENSACAT00000029576	ENSACAP00000022159
ENSACAG00000028994	4	81195212	81293521	1	kizuna centrosomal protein [Source:HGNC Symbol;Acc:HGNC:15865]	KIZ	protein_coding	ENSACAT00000030143	ENSACAP00000022725
ENSACAG00000029160	GL343442.1	174701	240678	1			protein_coding	ENSACAT00000029161	ENSACAP00000021741
ENSACAG00000029165	GL343235.1	295317	310525	1	membrane-spanning 4-domains subfamily A member 12 [Source:NCBI gene;Acc:103279652]		protein_coding	ENSACAT00000030433	ENSACAP00000023013
ENSACAG00000029195	GL343274.1	926154	1115378	-1	cytochrome P450 2C31 [Source:NCBI gene;Acc:100564466]		protein_coding	ENSACAT00000029330	ENSACAP00000021912
ENSACAG00000029196	6	14402808	14407147	-1			protein_coding	ENSACAT00000029130	ENSACAP00000021710
ENSACAG00000029250	4	143216887	143224592	1			protein_coding	ENSACAT00000030722	ENSACAP00000023302
ENSACAG00000029348	3	3920676	4615558	-1	N-acetylated alpha-linked acidic dipeptidase like 2 [Source:HGNC Symbol;Acc:HGNC:23219]	NAALADL2	protein_coding	ENSACAT00000029921	ENSACAP00000022504
ENSACAG00000029461	2	122135042	122157704	-1	tripartite motif-containing protein 29 [Source:NCBI gene;Acc:100559119]		protein_coding	ENSACAT00000029613	ENSACAP00000022196
ENSACAG00000029504	GL343476.1	185771	203507	1	thioredoxin domain containing 8 [Source:HGNC Symbol;Acc:HGNC:31454]	TXNDC8	protein_coding	ENSACAT00000030754	ENSACAP00000023334
ENSACAG00000029638	GL343502.1	389387	567782	1	Ral GEF with PH domain and SH3 binding motif 1 [Source:HGNC Symbol;Acc:HGNC:16851]	RALGPS1	protein_coding	ENSACAT00000030905	ENSACAP00000023485
ENSACAG00000029718	GL343194.1	6890034	6932817	1			lincRNA	ENSACAT00000032472
ENSACAG00000029718	GL343194.1	6890034	6932817	1			lincRNA	ENSACAT00000032112
ENSACAG00000029724	6	10130582	10158568	-1			lincRNA	ENSACAT00000035388
ENSACAG00000029724	6	10130582	10158568	-1			lincRNA	ENSACAT00000031747
ENSACAG00000029724	6	10130582	10158568	-1			lincRNA	ENSACAT00000035107
ENSACAG00000029754	GL343595.1	153735	157447	-1			lincRNA	ENSACAT00000033638
ENSACAG00000029957	GL344183.1	60735	67296	1			lincRNA	ENSACAT00000032625
ENSACAG00000029975	GL343313.1	1262345	1317430	-1			lincRNA	ENSACAT00000034529
ENSACAG00000030095	GL344828.1	9398	18607	1			lincRNA	ENSACAT00000033097
ENSACAG00000030409	2	20969712	21162365	1			lincRNA	ENSACAT00000035727
ENSACAG00000030588	5	2543407	2558737	-1			lincRNA	ENSACAT00000033531
ENSACAG00000030649	2	23871670	23893731	1			lincRNA	ENSACAT00000032282
ENSACAG00000030826	2	128307894	128363836	-1			lincRNA	ENSACAT00000033711
ENSACAG00000031110	2	119379944	119387742	-1			lincRNA	ENSACAT00000035019
ENSACAG00000031319	GL343477.1	9429	185977	-1			lincRNA	ENSACAT00000033944
ENSACAG00000031319	GL343477.1	9429	185977	-1			lincRNA	ENSACAT00000032004
ENSACAG00000031614	GL343614.1	134049	140865	-1			lincRNA	ENSACAT00000031493
ENSACAG00000031715	3	1084492	1087887	1			lincRNA	ENSACAT00000030930
ENSACAG00000031775	GL343283.1	174657	175613	-1			lincRNA	ENSACAT00000034636
ENSACAG00000031819	6	71400774	71410976	1			lincRNA	ENSACAT00000035580
ENSACAG00000032067	3	49134107	49156335	-1			lincRNA	ENSACAT00000036341
ENSACAG00000032120	1	254654221	254668432	-1			lincRNA	ENSACAT00000035604
ENSACAG00000032120	1	254654221	254668432	-1			lincRNA	ENSACAT00000034327
ENSACAG00000032122	1	196217930	196220310	-1			lincRNA	ENSACAT00000034115
ENSACAG00000032266	4	153988526	153990290	1			lincRNA	ENSACAT00000036000
ENSACAG00000032426	GL343419.1	360656	377387	1			lincRNA	ENSACAT00000035862
ENSACAG00000032426	GL343419.1	360656	377387	1			lincRNA	ENSACAT00000034967
ENSACAG00000032511	GL344009.1	92495	94370	1			lincRNA	ENSACAT00000035230
ENSACAG00000032517	3	13818522	13967640	-1			lincRNA	ENSACAT00000036348
ENSACAG00000033070	GL343380.1	554710	631547	-1			lincRNA	ENSACAT00000034770
ENSACAG00000033107	4	4384604	4577546	-1			lincRNA	ENSACAT00000036393
ENSACAG00000033107	4	4384604	4577546	-1			lincRNA	ENSACAT00000035138
ENSACAG00000033107	4	4384604	4577546	-1			lincRNA	ENSACAT00000031233
ENSACAG00000033802	GL343266.1	68876	204847	1			lincRNA	ENSACAT00000035438
ENSACAG00000034004	GL343303.1	1424651	1490319	-1			lincRNA	ENSACAT00000033118

### Sheet: Sup_Table_12_LSD+SHIC+eBPis
Gene stable ID	Chromosome/scaffold name	Gene start (bp)	Gene end (bp)	Strand	Gene description	Gene name	Gene type	Transcript stable ID	Protein stable ID
ENSACAG00000000013	6	32194075	32364304	1	zinc finger protein 385D [Source:HGNC Symbol;Acc:HGNC:26191]	ZNF385D	protein_coding	ENSACAT00000000013	ENSACAP00000000012
ENSACAG00000000051	1	66890849	66949839	-1	USH1 protein network component harmonin [Source:HGNC Symbol;Acc:HGNC:12597]	USH1C	protein_coding	ENSACAT00000000051	ENSACAP00000000050
ENSACAG00000000101	GL343322.1	1129449	1158460	1	decapping enzyme, scavenger [Source:HGNC Symbol;Acc:HGNC:29812]	DCPS	protein_coding	ENSACAT00000000101	ENSACAP00000000099
ENSACAG00000000212	3	106014173	106053439	1	cullin 4A [Source:HGNC Symbol;Acc:HGNC:2554]	CUL4A	protein_coding	ENSACAT00000000246	ENSACAP00000000240
ENSACAG00000000264	3	106059663	106077417	1	lysosomal associated membrane protein 1 [Source:HGNC Symbol;Acc:HGNC:6499]	LAMP1	protein_coding	ENSACAT00000000247	ENSACAP00000000241
ENSACAG00000000265	3	106080180	106114012	-1	growth hormone regulated TBC protein 1 [Source:HGNC Symbol;Acc:HGNC:20310]	GRTP1	protein_coding	ENSACAT00000000257	ENSACAP00000000251
ENSACAG00000000417	3	106344205	106417648	1	transmembrane protein 255B [Source:HGNC Symbol;Acc:HGNC:28297]	TMEM255B	protein_coding	ENSACAT00000000371	ENSACAP00000000357
ENSACAG00000000476	1	31742989	31973272	-1	Meis homeobox 2 [Source:HGNC Symbol;Acc:HGNC:7001]	MEIS2	protein_coding	ENSACAT00000000575	ENSACAP00000000556
ENSACAG00000000523	3	166290663	166344143	-1	ADP ribosylation factor like GTPase 13B [Source:HGNC Symbol;Acc:HGNC:25419]	ARL13B	protein_coding	ENSACAT00000000540	ENSACAP00000000522
ENSACAG00000000644	3	166347880	166396218	1	protein S [Source:HGNC Symbol;Acc:HGNC:9456]	PROS1	protein_coding	ENSACAT00000000780	ENSACAP00000000756
ENSACAG00000000689	3	106410994	106444972	-1	growth arrest specific 6 [Source:HGNC Symbol;Acc:HGNC:4168]	GAS6	protein_coding	ENSACAT00000000772	ENSACAP00000000748
ENSACAG00000000893	GL343225.1	1432913	1489358	-1			protein_coding	ENSACAT00000001035	ENSACAP00000001006
ENSACAG00000000971	3	30415056	30445338	-1	serine/threonine kinase 25 [Source:HGNC Symbol;Acc:HGNC:11404]	STK25	protein_coding	ENSACAT00000001103	ENSACAP00000001074
ENSACAG00000000977	2	164375606	164409228	1	solute carrier family 26 member 6 [Source:HGNC Symbol;Acc:HGNC:14472]	SLC26A6	protein_coding	ENSACAT00000001092	ENSACAP00000001063
ENSACAG00000001192	3	30299397	30416008	1	FERM, ARH/RhoGEF and pleckstrin domain protein 2 [Source:HGNC Symbol;Acc:HGNC:16460]	FARP2	protein_coding	ENSACAT00000001324	ENSACAP00000001291
ENSACAG00000001245	4	70967973	71014839	-1	tudor domain containing 5 [Source:HGNC Symbol;Acc:HGNC:20614]	TDRD5	protein_coding	ENSACAT00000022404	ENSACAP00000018784
ENSACAG00000001245	4	70967973	71014839	-1	tudor domain containing 5 [Source:HGNC Symbol;Acc:HGNC:20614]	TDRD5	protein_coding	ENSACAT00000001161	ENSACAP00000001129
ENSACAG00000001408	3	30289791	30298714	1	septin 2 [Source:HGNC Symbol;Acc:HGNC:7729]	SEPT2	protein_coding	ENSACAT00000001474	ENSACAP00000001439
ENSACAG00000001495	1	237491289	237757502	-1			protein_coding	ENSACAT00000001495	ENSACAP00000001459
ENSACAG00000001495	1	237491289	237757502	-1			protein_coding	ENSACAT00000029526	ENSACAP00000022108
ENSACAG00000001556	3	30209683	30281114	-1	high density lipoprotein binding protein [Source:HGNC Symbol;Acc:HGNC:4857]	HDLBP	protein_coding	ENSACAT00000001712	ENSACAP00000001672
ENSACAG00000001592	4	120856305	121046585	-1	ankyrin repeat and sterile alpha motif domain containing 1A [Source:HGNC Symbol;Acc:HGNC:20961]	ANKS1A	protein_coding	ENSACAT00000001758	ENSACAP00000001718
ENSACAG00000001608	4	94747357	94775793	1	zinc finger protein 644 [Source:HGNC Symbol;Acc:HGNC:29222]	ZNF644	protein_coding	ENSACAT00000001565	ENSACAP00000001529
ENSACAG00000001676	1	96595969	96688692	1	R3H domain containing 1 [Source:HGNC Symbol;Acc:HGNC:9757]	R3HDM1	protein_coding	ENSACAT00000001862	ENSACAP00000001818
ENSACAG00000001789	3	30176380	30203750	1	anoctamin 7 [Source:HGNC Symbol;Acc:HGNC:31677]	ANO7	protein_coding	ENSACAT00000001834	ENSACAP00000001790
ENSACAG00000001834	4	120831421	120853376	1	t-complex 11 [Source:NCBI gene;Acc:100562284]		protein_coding	ENSACAT00000001869	ENSACAP00000001825
ENSACAG00000001934	1	96527049	96588828	-1	zinc finger RANBP2-type containing 3 [Source:HGNC Symbol;Acc:HGNC:25249]	ZRANB3	protein_coding	ENSACAT00000002002	ENSACAP00000001956
ENSACAG00000001936	1	59350772	59352760	-1	potassium voltage-gated channel subfamily A member 4 [Source:HGNC Symbol;Acc:HGNC:6222]	KCNA4	protein_coding	ENSACAT00000001878	ENSACAP00000001834
ENSACAG00000002012	5	76817319	76863247	1	ligand dependent nuclear receptor corepressor like [Source:HGNC Symbol;Acc:HGNC:30776]	LCORL	protein_coding	ENSACAT00000001994	ENSACAP00000001948
ENSACAG00000002120	GL343245.1	200116	262973	-1	eukaryotic translation initiation factor 4 gamma 1 [Source:HGNC Symbol;Acc:HGNC:3296]	EIF4G1	protein_coding	ENSACAT00000002250	ENSACAP00000002190
ENSACAG00000002122	1	173464719	173535347	-1	kelch like family member 32 [Source:HGNC Symbol;Acc:HGNC:21221]	KLHL32	protein_coding	ENSACAT00000002134	ENSACAP00000002080
ENSACAG00000002122	1	173464719	173535347	-1	kelch like family member 32 [Source:HGNC Symbol;Acc:HGNC:21221]	KLHL32	protein_coding	ENSACAT00000029802	ENSACAP00000022385
ENSACAG00000002129	4	120554045	120621560	-1	DEF6, guanine nucleotide exchange factor [Source:HGNC Symbol;Acc:HGNC:2760]	DEF6	protein_coding	ENSACAT00000002161	ENSACAP00000002104
ENSACAG00000002165	4	118742803	118768180	1	fibromodulin [Source:HGNC Symbol;Acc:HGNC:3774]	FMOD	protein_coding	ENSACAT00000002133	ENSACAP00000002079
ENSACAG00000002228	4	120478307	120542623	-1	peroxisome proliferator activated receptor delta [Source:HGNC Symbol;Acc:HGNC:9235]	PPARD	protein_coding	ENSACAT00000029422	ENSACAP00000022004
ENSACAG00000002228	4	120478307	120542623	-1	peroxisome proliferator activated receptor delta [Source:HGNC Symbol;Acc:HGNC:9235]	PPARD	protein_coding	ENSACAT00000002258	ENSACAP00000002198
ENSACAG00000002274	GL343337.1	1040004	1179267	-1	myosin VIIA [Source:HGNC Symbol;Acc:HGNC:7606]	MYO7A	protein_coding	ENSACAT00000002686	ENSACAP00000002620
ENSACAG00000002277	4	53936640	53944855	1	chromosome 6 open reading frame 62 [Source:HGNC Symbol;Acc:HGNC:20998]	C6orf62	protein_coding	ENSACAT00000002243	ENSACAP00000002184
ENSACAG00000002307	4	53948353	53953576	-1	acyl-CoA thioesterase 13 [Source:NCBI gene;Acc:100561364]		protein_coding	ENSACAT00000002262	ENSACAP00000002202
ENSACAG00000002326	4	53958694	53961153	-1	acyl-coenzyme A thioesterase 13 [Source:NCBI gene;Acc:100561560]		protein_coding	ENSACAT00000002268	ENSACAP00000002208
ENSACAG00000002530	1	247911374	248068073	-1	leucine rich repeat and fibronectin type III domain containing 2 [Source:HGNC Symbol;Acc:HGNC:21226]	LRFN2	protein_coding	ENSACAT00000002486	ENSACAP00000002423
ENSACAG00000002726	2	56415036	56451227	-1	Rho GTPase activating protein 5 [Source:HGNC Symbol;Acc:HGNC:675]	ARHGAP5	protein_coding	ENSACAT00000002756	ENSACAP00000002689
ENSACAG00000003110	1	101370540	101863805	1	Rho GTPase activating protein 15 [Source:HGNC Symbol;Acc:HGNC:21030]	ARHGAP15	protein_coding	ENSACAT00000003122	ENSACAP00000003044
ENSACAG00000003199	1	245070312	245129928	1	calpain 2 [Source:HGNC Symbol;Acc:HGNC:1479]	CAPN2	protein_coding	ENSACAT00000003620	ENSACAP00000003532
ENSACAG00000003221	1	99535421	99984276	-1	LDL receptor related protein 1B [Source:HGNC Symbol;Acc:HGNC:6693]	LRP1B	protein_coding	ENSACAT00000003485	ENSACAP00000003402
ENSACAG00000003309	GL343264.1	488959	516908	-1	GTP cyclohydrolase I feedback regulator [Source:HGNC Symbol;Acc:HGNC:4194]	GCHFR	protein_coding	ENSACAT00000003273	ENSACAP00000003191
ENSACAG00000003311	GL343264.1	464765	487359	1	DnaJ heat shock protein family (Hsp40) member C17 [Source:HGNC Symbol;Acc:HGNC:25556]	DNAJC17	protein_coding	ENSACAT00000003316	ENSACAP00000003233
ENSACAG00000003353	GL343264.1	481651	482382	-1	chromosome 15 open reading frame 62 [Source:HGNC Symbol;Acc:HGNC:34489]	C15orf62	protein_coding	ENSACAT00000022350	ENSACAP00000020530
ENSACAG00000003353	GL343264.1	481651	482382	-1	chromosome 15 open reading frame 62 [Source:HGNC Symbol;Acc:HGNC:34489]	C15orf62	protein_coding	ENSACAT00000003318	ENSACAP00000003235
ENSACAG00000003460	GL343319.1	527921	570877	1	ankyrin repeat domain 12 [Source:HGNC Symbol;Acc:HGNC:29135]	ANKRD12	protein_coding	ENSACAT00000003484	ENSACAP00000003401
ENSACAG00000003520	GL343319.1	580199	614934	1	ralA binding protein 1 [Source:HGNC Symbol;Acc:HGNC:9841]	RALBP1	protein_coding	ENSACAT00000003566	ENSACAP00000003480
ENSACAG00000003521	1	98826868	99112762	-1			protein_coding	ENSACAT00000028188	ENSACAP00000018948
ENSACAG00000003599	GL343319.1	620626	660449	-1	protein phosphatase 4 regulatory subunit 1 [Source:HGNC Symbol;Acc:HGNC:9320]	PPP4R1	protein_coding	ENSACAT00000003684	ENSACAP00000003596
ENSACAG00000003612	5	133739994	133913452	1	nuclear receptor subfamily 3 group C member 2 [Source:HGNC Symbol;Acc:HGNC:7979]	NR3C2	protein_coding	ENSACAT00000003696	ENSACAP00000003608
ENSACAG00000003634	5	27270816	27325510	-1	transcription factor 20 [Source:HGNC Symbol;Acc:HGNC:11631]	TCF20	protein_coding	ENSACAT00000003631	ENSACAP00000003543
ENSACAG00000003652	1	245133604	245191322	-1	tumor protein p53 binding protein 2 [Source:HGNC Symbol;Acc:HGNC:12000]	TP53BP2	protein_coding	ENSACAT00000003679	ENSACAP00000003591
ENSACAG00000003686	4	147844239	147981747	1	phosphatase and actin regulator 3 [Source:HGNC Symbol;Acc:HGNC:15833]	PHACTR3	protein_coding	ENSACAT00000003690	ENSACAP00000003602
ENSACAG00000003717	5	133922213	134069772	-1	Rho GTPase activating protein 10 [Source:HGNC Symbol;Acc:HGNC:26099]	ARHGAP10	protein_coding	ENSACAT00000003788	ENSACAP00000003698
ENSACAG00000003789	4	48323857	48461751	-1	neuropilin and tolloid like 1 [Source:HGNC Symbol;Acc:HGNC:13823]	NETO1	protein_coding	ENSACAT00000003804	ENSACAP00000003714
ENSACAG00000003872	GL343284.1	334201	712669	-1	protein kinase C epsilon [Source:HGNC Symbol;Acc:HGNC:9401]	PRKCE	protein_coding	ENSACAT00000003992	ENSACAP00000003900
ENSACAG00000003905	GL343226.1	2170581	2196746	-1	par-6 family cell polarity regulator beta [Source:HGNC Symbol;Acc:HGNC:16245]	PARD6B	protein_coding	ENSACAT00000003885	ENSACAP00000003793
ENSACAG00000003918	3	1479847	1498638	-1	FMR1 autosomal homolog 1 [Source:HGNC Symbol;Acc:HGNC:4023]	FXR1	protein_coding	ENSACAT00000004017	ENSACAP00000003925
ENSACAG00000004105	4	19425858	19448884	1	NADH:ubiquinone oxidoreductase complex assembly factor 6 [Source:HGNC Symbol;Acc:HGNC:28625]	NDUFAF6	protein_coding	ENSACAT00000004072	ENSACAP00000003980
ENSACAG00000004228	1	6446197	6452624	-1			protein_coding	ENSACAT00000004189	ENSACAP00000004094
ENSACAG00000004231	1	123668004	123792068	1	collagen type VI alpha 3 chain [Source:HGNC Symbol;Acc:HGNC:2213]	COL6A3	protein_coding	ENSACAT00000004512	ENSACAP00000004412
ENSACAG00000004253	1	212182649	212199391	1	t-complex 1 [Source:HGNC Symbol;Acc:HGNC:11655]	TCP1	protein_coding	ENSACAT00000004349	ENSACAP00000004250
ENSACAG00000004274	2	143124285	143376202	1	tetratricopeptide repeat domain 7A [Source:HGNC Symbol;Acc:HGNC:19750]	TTC7A	protein_coding	ENSACAT00000004454	ENSACAP00000004354
ENSACAG00000004307	GL343237.1	1595395	1627718	1	fatty acyl-CoA reductase 1 [Source:NCBI gene;Acc:100565842]		protein_coding	ENSACAT00000004364	ENSACAP00000004265
ENSACAG00000004394	1	212197024	212213403	-1	acetyl-CoA acetyltransferase 2 [Source:HGNC Symbol;Acc:HGNC:94]	ACAT2	protein_coding	ENSACAT00000004437	ENSACAP00000004337
ENSACAG00000004460	3	181462708	181464178	-1	regulatory factor X associated protein [Source:NCBI gene;Acc:103278417]		protein_coding	ENSACAT00000004419	ENSACAP00000004319
ENSACAG00000004463	3	181419818	181458832	1	SMAD family member 9 [Source:NCBI gene;Acc:100557353]		protein_coding	ENSACAT00000004472	ENSACAP00000004372
ENSACAG00000004478	1	212216832	212237200	1	WT1 associated protein [Source:HGNC Symbol;Acc:HGNC:16846]	WTAP	protein_coding	ENSACAT00000004475	ENSACAP00000004375
ENSACAG00000004603	3	75602478	75660587	-1	diaphanous related formin 3 [Source:HGNC Symbol;Acc:HGNC:15480]	DIAPH3	protein_coding	ENSACAT00000004896	ENSACAP00000004788
ENSACAG00000004636	2	143639280	143764895	-1	tau tubulin kinase 1 [Source:HGNC Symbol;Acc:HGNC:19140]	TTBK1	protein_coding	ENSACAT00000004649	ENSACAP00000004544
ENSACAG00000004642	GL343237.1	973065	1199621	1	TEA domain transcription factor 1 [Source:HGNC Symbol;Acc:HGNC:11714]	TEAD1	protein_coding	ENSACAT00000004795	ENSACAP00000004688
ENSACAG00000004786	GL343286.1	268755	434376	1			protein_coding	ENSACAT00000004973	ENSACAP00000004862
ENSACAG00000004873	1	112418126	112535471	1	WW and C2 domain containing 1 [Source:HGNC Symbol;Acc:HGNC:29435]	WWC1	protein_coding	ENSACAT00000004910	ENSACAP00000004802
ENSACAG00000004901	1	37516058	37564958	-1	mitogen-activated protein kinase kinase kinase 9 [Source:HGNC Symbol;Acc:HGNC:6861]	MAP3K9	protein_coding	ENSACAT00000004920	ENSACAP00000004812
ENSACAG00000005057	1	201445523	201487392	1	transmembrane protein 30A [Source:HGNC Symbol;Acc:HGNC:16667]	TMEM30A	protein_coding	ENSACAT00000005054	ENSACAP00000004941
ENSACAG00000005176	4	80134886	80392654	1	solute carrier family 24 member 3 [Source:HGNC Symbol;Acc:HGNC:10977]	SLC24A3	protein_coding	ENSACAT00000005207	ENSACAP00000005092
ENSACAG00000005200	4	88728876	88858884	-1	ATP binding cassette subfamily A member 4 [Source:HGNC Symbol;Acc:HGNC:34]	ABCA4	protein_coding	ENSACAT00000005249	ENSACAP00000005132
ENSACAG00000005258	6	18126805	18144038	-1	signal transducing adaptor molecule [Source:HGNC Symbol;Acc:HGNC:11357]	STAM	protein_coding	ENSACAT00000005338	ENSACAP00000005221
ENSACAG00000005258	6	18126805	18144038	-1	signal transducing adaptor molecule [Source:HGNC Symbol;Acc:HGNC:11357]	STAM	protein_coding	ENSACAT00000029952	ENSACAP00000022535
ENSACAG00000005298	1	6458923	6466191	-1			protein_coding	ENSACAT00000005357	ENSACAP00000005240
ENSACAG00000005361	6	18062808	18115005	-1			protein_coding	ENSACAT00000005472	ENSACAP00000005355
ENSACAG00000005442	3	139660489	139691129	1	LCA5L, lebercilin like [Source:HGNC Symbol;Acc:HGNC:1255]	LCA5L	protein_coding	ENSACAT00000005425	ENSACAP00000005308
ENSACAG00000005451	3	139695040	139704461	-1	tryptophan rich basic protein [Source:HGNC Symbol;Acc:HGNC:12790]	WRB	protein_coding	ENSACAT00000005426	ENSACAP00000005309
ENSACAG00000005453	3	139707874	139718848	1	high mobility group nucleosome binding domain 1 [Source:HGNC Symbol;Acc:HGNC:4984]	HMGN1	protein_coding	ENSACAT00000005432	ENSACAP00000005315
ENSACAG00000005462	4	152515768	152581105	-1	death inducer-obliterator 1 [Source:HGNC Symbol;Acc:HGNC:2680]	DIDO1	protein_coding	ENSACAT00000005479	ENSACAP00000005362
ENSACAG00000005506	4	152591830	152599295	1	GID complex subunit 8 homolog [Source:HGNC Symbol;Acc:HGNC:15857]	GID8	protein_coding	ENSACAT00000005490	ENSACAP00000005373
ENSACAG00000005520	3	144007652	144020238	1	F-box protein 8 [Source:HGNC Symbol;Acc:HGNC:13587]	FBXO8	protein_coding	ENSACAT00000005540	ENSACAP00000005422
ENSACAG00000005632	4	27744247	28011216	-1	thymocyte selection associated high mobility group box [Source:HGNC Symbol;Acc:HGNC:18988]	TOX	protein_coding	ENSACAT00000005639	ENSACAP00000005518
ENSACAG00000006070	3	44823727	44977299	1	adducin 3 [Source:HGNC Symbol;Acc:HGNC:245]	ADD3	protein_coding	ENSACAT00000006267	ENSACAP00000006130
ENSACAG00000006651	6	74901552	74922123	-1	coatomer protein complex subunit zeta 2 [Source:HGNC Symbol;Acc:HGNC:19356]	COPZ2	protein_coding	ENSACAT00000026953	ENSACAP00000019613
ENSACAG00000006697	GL343220.1	2330463	2336819	-1			protein_coding	ENSACAT00000006689	ENSACAP00000006544
ENSACAG00000006708	GL343220.1	2316255	2325376	-1	lysine acetyltransferase 8 [Source:HGNC Symbol;Acc:HGNC:17933]	KAT8	protein_coding	ENSACAT00000006731	ENSACAP00000006585
ENSACAG00000006727	GL343193.1	1892946	1947573	-1			protein_coding	ENSACAT00000006734	ENSACAP00000006588
ENSACAG00000006748	GL343220.1	2290775	2314067	1	serine protease 8 [Source:HGNC Symbol;Acc:HGNC:9491]	PRSS8	protein_coding	ENSACAT00000006757	ENSACAP00000006611
ENSACAG00000006752	GL343193.1	1974189	1996092	-1	nudix hydrolase 12 [Source:HGNC Symbol;Acc:HGNC:18826]	NUDT12	protein_coding	ENSACAT00000006763	ENSACAP00000006617
ENSACAG00000006777	GL343259.1	305586	314979	-1	nucleoporin 43 [Source:HGNC Symbol;Acc:HGNC:21182]	NUP43	protein_coding	ENSACAT00000006822	ENSACAP00000006676
ENSACAG00000006840	GL343259.1	271601	296867	-1	large tumor suppressor kinase 1 [Source:HGNC Symbol;Acc:HGNC:6514]	LATS1	protein_coding	ENSACAT00000006849	ENSACAP00000006703
ENSACAG00000006842	4	134972594	135042555	1	chromodomain helicase DNA binding protein 6 [Source:HGNC Symbol;Acc:HGNC:19057]	CHD6	protein_coding	ENSACAT00000006830	ENSACAP00000006684
ENSACAG00000006872	GL343207.1	1974442	2017301	-1	microtubule associated protein RP/EB family member 2 [Source:HGNC Symbol;Acc:HGNC:6891]	MAPRE2	protein_coding	ENSACAT00000006894	ENSACAP00000006748
ENSACAG00000006896	5	95486244	95727642	-1	reelin [Source:HGNC Symbol;Acc:HGNC:9957]	RELN	protein_coding	ENSACAT00000006892	ENSACAP00000006746
ENSACAG00000006911	GL343207.1	2128465	2318396	-1	dystrobrevin alpha [Source:HGNC Symbol;Acc:HGNC:3057]	DTNA	protein_coding	ENSACAT00000007016	ENSACAP00000006866
ENSACAG00000006924	5	40559945	40619366	-1	nucleosome assembly protein 1 like 1 [Source:HGNC Symbol;Acc:HGNC:7637]	NAP1L1	protein_coding	ENSACAT00000006958	ENSACAP00000006808
ENSACAG00000007019	2	150125883	150132856	-1	transmembrane protein 115 [Source:HGNC Symbol;Acc:HGNC:30055]	TMEM115	protein_coding	ENSACAT00000007013	ENSACAP00000006863
ENSACAG00000007030	2	150148204	150279193	-1	calcium voltage-gated channel auxiliary subunit alpha2delta 2 [Source:HGNC Symbol;Acc:HGNC:1400]	CACNA2D2	protein_coding	ENSACAT00000007117	ENSACAP00000006966
ENSACAG00000007133	2	151378452	151396972	-1	chromosome 3 open reading frame 18 [Source:HGNC Symbol;Acc:HGNC:24837]	C3orf18	protein_coding	ENSACAT00000007128	ENSACAP00000006977
ENSACAG00000007148	4	135304943	135364816	1	acyl-CoA synthetase short chain family member 2 [Source:HGNC Symbol;Acc:HGNC:15814]	ACSS2	protein_coding	ENSACAT00000007368	ENSACAP00000007213
ENSACAG00000007250	3	238573	328604	-1	ATPase phospholipid transporting 11B (putative) [Source:HGNC Symbol;Acc:HGNC:13553]	ATP11B	protein_coding	ENSACAT00000007392	ENSACAP00000007237
ENSACAG00000007257	3	129002267	129043991	1	TGF-beta activated kinase 1 (MAP3K7) binding protein 3 [Source:HGNC Symbol;Acc:HGNC:30681]	TAB3	protein_coding	ENSACAT00000007249	ENSACAP00000007096
ENSACAG00000007269	3	127543461	128905705	1	dystrophin [Source:HGNC Symbol;Acc:HGNC:2928]	DMD	protein_coding	ENSACAT00000007256	ENSACAP00000007103
ENSACAG00000007305	1	207222140	207449169	1	glutamate metabotropic receptor 1 [Source:HGNC Symbol;Acc:HGNC:4593]	GRM1	protein_coding	ENSACAT00000007366	ENSACAP00000007211
ENSACAG00000007388	4	135364886	135387709	-1	glutathione synthetase [Source:HGNC Symbol;Acc:HGNC:4624]	GSS	protein_coding	ENSACAT00000007476	ENSACAP00000007320
ENSACAG00000007419	4	117432525	117536579	1	phosphatidylinositol-4-phosphate 3-kinase catalytic subunit type 2 beta [Source:HGNC Symbol;Acc:HGNC:8972]	PIK3C2B	protein_coding	ENSACAT00000007576	ENSACAP00000007419
ENSACAG00000007430	2	13375588	13558293	1	adaptor related protein complex 3 subunit beta 1 [Source:HGNC Symbol;Acc:HGNC:566]	AP3B1	protein_coding	ENSACAT00000007663	ENSACAP00000007503
ENSACAG00000007515	3	15942	152944	1	MCF.2 cell line derived transforming sequence-like 2 [Source:HGNC Symbol;Acc:HGNC:30319]	MCF2L2	protein_coding	ENSACAT00000007616	ENSACAP00000007459
ENSACAG00000007524	3	124663703	124811917	1	phosphate regulating endopeptidase homolog X-linked [Source:HGNC Symbol;Acc:HGNC:8918]	PHEX	protein_coding	ENSACAT00000007650	ENSACAP00000007493
ENSACAG00000007562	GL343254.1	176273	276982	1	activin A receptor type 1 [Source:HGNC Symbol;Acc:HGNC:171]	ACVR1	protein_coding	ENSACAT00000007662	ENSACAP00000007502
ENSACAG00000007599	4	117547129	117549582	1	protein phosphatase 1 regulatory subunit 15B [Source:NCBI gene;Acc:100557362]		protein_coding	ENSACAT00000007585	ENSACAP00000007428
ENSACAG00000007602	4	117565671	117816395	1	pleckstrin homology domain containing A6 [Source:HGNC Symbol;Acc:HGNC:17053]	PLEKHA6	protein_coding	ENSACAT00000007682	ENSACAP00000007521
ENSACAG00000007652	5	61523687	61638585	1	cystic fibrosis transmembrane conductance regulator [Source:HGNC Symbol;Acc:HGNC:1884]	CFTR	protein_coding	ENSACAT00000008040	ENSACAP00000007874
ENSACAG00000007661	5	5565454	5753670	1	CUGBP Elav-like family member 2 [Source:HGNC Symbol;Acc:HGNC:2550]	CELF2	protein_coding	ENSACAT00000007764	ENSACAP00000007603
ENSACAG00000007784	6	34925705	35054635	1	raftlin, lipid raft linker 1 [Source:HGNC Symbol;Acc:HGNC:30278]	RFTN1	protein_coding	ENSACAT00000007811	ENSACAP00000007648
ENSACAG00000007822	6	34873464	34894381	1	deleted in azoospermia like [Source:NCBI gene;Acc:100556590]		protein_coding	ENSACAT00000007824	ENSACAP00000007660
ENSACAG00000007887	4	38903372	38929835	1	abhydrolase domain containing 3 [Source:HGNC Symbol;Acc:HGNC:18718]	ABHD3	protein_coding	ENSACAT00000007896	ENSACAP00000007730
ENSACAG00000007912	4	38939244	38956764	1	establishment of sister chromatid cohesion N-acetyltransferase 1 [Source:HGNC Symbol;Acc:HGNC:24645]	ESCO1	protein_coding	ENSACAT00000007898	ENSACAP00000007732
ENSACAG00000007968	3	168862538	168950135	1	MORC family CW-type zinc finger 1 [Source:HGNC Symbol;Acc:HGNC:7198]	MORC1	protein_coding	ENSACAT00000007992	ENSACAP00000007826
ENSACAG00000007969	GL343228.1	1970265	1984974	-1			protein_coding	ENSACAT00000007968	ENSACAP00000007802
ENSACAG00000008113	1	93138239	93156073	-1	protein phosphatase 1 catalytic subunit alpha [Source:HGNC Symbol;Acc:HGNC:9281]	PPP1CA	protein_coding	ENSACAT00000008141	ENSACAP00000007971
ENSACAG00000008119	5	98586114	98640608	1	ATP binding cassette subfamily D member 2 [Source:HGNC Symbol;Acc:HGNC:66]	ABCD2	protein_coding	ENSACAT00000008158	ENSACAP00000007987
ENSACAG00000008155	1	93168091	93180967	1	TBC1 domain family member 10C [Source:HGNC Symbol;Acc:HGNC:24702]	TBC1D10C	protein_coding	ENSACAT00000008218	ENSACAP00000008046
ENSACAG00000008208	2	112539559	112848836	-1	UBA like domain containing 2 [Source:HGNC Symbol;Acc:HGNC:28438]	UBALD2	protein_coding	ENSACAT00000008203	ENSACAP00000008032
ENSACAG00000008334	4	114784571	114817459	1	zyg-11 family member B, cell cycle regulator [Source:HGNC Symbol;Acc:HGNC:25820]	ZYG11B	protein_coding	ENSACAT00000008421	ENSACAP00000008244
ENSACAG00000008376	2	155568005	155596714	-1	RFT1 homolog [Source:NCBI gene;Acc:100560765]		protein_coding	ENSACAT00000008395	ENSACAP00000008218
ENSACAG00000008434	4	114844414	114854955	-1	enoyl-CoA hydratase domain containing 2 [Source:HGNC Symbol;Acc:HGNC:23408]	ECHDC2	protein_coding	ENSACAT00000008456	ENSACAP00000008278
ENSACAG00000008844	1	63536981	63583088	-1	adenosine monophosphate deaminase 3 [Source:HGNC Symbol;Acc:HGNC:470]	AMPD3	protein_coding	ENSACAT00000008979	ENSACAP00000008791
ENSACAG00000008944	6	16249202	16304091	-1	sperm associated antigen 6 [Source:HGNC Symbol;Acc:HGNC:11215]	SPAG6	protein_coding	ENSACAT00000009029	ENSACAP00000008838
ENSACAG00000009007	1	231434176	231648255	-1	latent transforming growth factor beta binding protein 1 [Source:HGNC Symbol;Acc:HGNC:6714]	LTBP1	protein_coding	ENSACAT00000009266	ENSACAP00000009073
ENSACAG00000009113	4	138039671	138085035	-1	adenosylhomocysteinase [Source:HGNC Symbol;Acc:HGNC:343]	AHCY	protein_coding	ENSACAT00000009200	ENSACAP00000009007
ENSACAG00000009153	2	149229017	149246231	1	2'-5'-oligoadenylate synthetase 1 [Source:NCBI gene;Acc:100562806]		protein_coding	ENSACAT00000009226	ENSACAP00000009033
ENSACAG00000009191	3	33041740	33077913	1	DAZ interacting zinc finger protein 1 like [Source:HGNC Symbol;Acc:HGNC:26551]	DZIP1L	protein_coding	ENSACAT00000009215	ENSACAP00000009022
ENSACAG00000009222	4	138101190	138167461	1	itchy E3 ubiquitin protein ligase [Source:HGNC Symbol;Acc:HGNC:13890]	ITCH	protein_coding	ENSACAT00000009333	ENSACAP00000009140
ENSACAG00000009238	6	58752966	58788600	-1	solute carrier family 20 member 2 [Source:HGNC Symbol;Acc:HGNC:10947]	SLC20A2	protein_coding	ENSACAT00000009281	ENSACAP00000009088
ENSACAG00000009238	6	58752966	58788600	-1	solute carrier family 20 member 2 [Source:HGNC Symbol;Acc:HGNC:10947]	SLC20A2	protein_coding	ENSACAT00000029360	ENSACAP00000021942
ENSACAG00000009245	1	11624081	11639973	-1	cleavage and polyadenylation specific factor 2 [Source:HGNC Symbol;Acc:HGNC:2325]	CPSF2	protein_coding	ENSACAT00000009276	ENSACAP00000009083
ENSACAG00000009247	2	149164376	149226522	1	semaphorin 3B [Source:HGNC Symbol;Acc:HGNC:10724]	SEMA3B	protein_coding	ENSACAT00000009460	ENSACAP00000009267
ENSACAG00000009278	3	185774620	185852770	-1	poly(A) specific ribonuclease subunit PAN3 [Source:HGNC Symbol;Acc:HGNC:29991]	PAN3	protein_coding	ENSACAT00000029655	ENSACAP00000022238
ENSACAG00000009278	3	185774620	185852770	-1	poly(A) specific ribonuclease subunit PAN3 [Source:HGNC Symbol;Acc:HGNC:29991]	PAN3	protein_coding	ENSACAT00000009317	ENSACAP00000009124
ENSACAG00000009286	1	70995116	71067675	1	dual specificity phosphatase 8 [Source:HGNC Symbol;Acc:HGNC:3074]	DUSP8	protein_coding	ENSACAT00000030872	ENSACAP00000023452
ENSACAG00000009286	1	70995116	71067675	1	dual specificity phosphatase 8 [Source:HGNC Symbol;Acc:HGNC:3074]	DUSP8	protein_coding	ENSACAT00000009325	ENSACAP00000009132
ENSACAG00000009329	3	163953859	164003640	1	DDB1 and CUL4 associated factor 6 [Source:HGNC Symbol;Acc:HGNC:30002]	DCAF6	protein_coding	ENSACAT00000029859	ENSACAP00000022442
ENSACAG00000009329	3	163953859	164003640	1	DDB1 and CUL4 associated factor 6 [Source:HGNC Symbol;Acc:HGNC:30002]	DCAF6	protein_coding	ENSACAT00000009391	ENSACAP00000009198
ENSACAG00000009344	3	185650783	185772043	1	fms related tyrosine kinase 1 [Source:HGNC Symbol;Acc:HGNC:3763]	FLT1	protein_coding	ENSACAT00000009649	ENSACAP00000009452
ENSACAG00000009369	1	11674864	11723069	1	thyroid hormone receptor interactor 11 [Source:HGNC Symbol;Acc:HGNC:12305]	TRIP11	protein_coding	ENSACAT00000009400	ENSACAP00000009207
ENSACAG00000009369	1	11674864	11723069	1	thyroid hormone receptor interactor 11 [Source:HGNC Symbol;Acc:HGNC:12305]	TRIP11	protein_coding	ENSACAT00000030179	ENSACAP00000022761
ENSACAG00000009422	3	163939192	163953009	-1	mitochondrial pyruvate carrier 2 [Source:HGNC Symbol;Acc:HGNC:24515]	MPC2	protein_coding	ENSACAT00000009424	ENSACAP00000009231
ENSACAG00000009445	4	138376153	138414693	1	tumor protein p53 inducible nuclear protein 2 [Source:HGNC Symbol;Acc:HGNC:16104]	TP53INP2	protein_coding	ENSACAT00000009428	ENSACAP00000009235
ENSACAG00000009451	3	163918442	163931585	1	myelin protein zero like 1 [Source:HGNC Symbol;Acc:HGNC:7226]	MPZL1	protein_coding	ENSACAT00000009455	ENSACAP00000009262
ENSACAG00000009542	1	70692590	70708569	-1	troponin I2, fast skeletal type [Source:HGNC Symbol;Acc:HGNC:11946]	TNNI2	protein_coding	ENSACAT00000009568	ENSACAP00000009373
ENSACAG00000009558	3	31500331	31540989	-1	kyphoscoliosis peptidase [Source:NCBI gene;Acc:100562742]		protein_coding	ENSACAT00000009554	ENSACAP00000009359
ENSACAG00000009714	4	138567511	138573783	-1	RAB5 interacting factor [Source:NCBI gene;Acc:100565109]		protein_coding	ENSACAT00000009696	ENSACAP00000009499
ENSACAG00000009716	4	138601674	138609385	1	myosin light chain 9 [Source:NCBI gene;Acc:100567783]		protein_coding	ENSACAT00000009714	ENSACAP00000009517
ENSACAG00000009733	4	138634975	138659172	1	TGFB induced factor homeobox 2 [Source:HGNC Symbol;Acc:HGNC:15764]	TGIF2	protein_coding	ENSACAT00000009731	ENSACAP00000009534
ENSACAG00000009839	LGc	6294915	6334390	1	nuclear factor of activated T cells 3 [Source:HGNC Symbol;Acc:HGNC:7777]	NFATC3	protein_coding	ENSACAT00000009885	ENSACAP00000009688
ENSACAG00000009875	2	157191536	157344310	1	solute carrier family 6 member 11 [Source:HGNC Symbol;Acc:HGNC:11044]	SLC6A11	protein_coding	ENSACAT00000010009	ENSACAP00000009809
ENSACAG00000009884	1	64597827	64731020	1	suppression of tumorigenicity 5 [Source:HGNC Symbol;Acc:HGNC:11350]	ST5	protein_coding	ENSACAT00000009970	ENSACAP00000009771
ENSACAG00000009920	3	176478343	176541091	1	queuine tRNA-ribosyltransferase accessory subunit 2 [Source:HGNC Symbol;Acc:HGNC:25771]	QTRT2	protein_coding	ENSACAT00000009928	ENSACAP00000009729
ENSACAG00000009940	3	176496609	176517308	-1	coiled-coil domain containing 191 [Source:HGNC Symbol;Acc:HGNC:29272]	CCDC191	protein_coding	ENSACAT00000009948	ENSACAP00000009749
ENSACAG00000009972	3	176384009	176467308	1	GRAM domain containing 1C [Source:HGNC Symbol;Acc:HGNC:25252]	GRAMD1C	protein_coding	ENSACAT00000009997	ENSACAP00000009797
ENSACAG00000010001	2	16853701	16870970	-1			protein_coding	ENSACAT00000010007	ENSACAP00000009807
ENSACAG00000010014	2	112577231	112645520	-1	tripartite motif containing 66 [Source:HGNC Symbol;Acc:HGNC:29005]	TRIM66	protein_coding	ENSACAT00000010053	ENSACAP00000009851
ENSACAG00000010049	1	12278404	12398464	1	tetratricopeptide repeat domain 7B [Source:HGNC Symbol;Acc:HGNC:19858]	TTC7B	protein_coding	ENSACAT00000010155	ENSACAP00000009950
ENSACAG00000010141	2	191052501	191106680	1	copine family member 9 [Source:HGNC Symbol;Acc:HGNC:24336]	CPNE9	protein_coding	ENSACAT00000010282	ENSACAP00000010075
ENSACAG00000010141	2	191052501	191106680	1	copine family member 9 [Source:HGNC Symbol;Acc:HGNC:24336]	CPNE9	protein_coding	ENSACAT00000029004	ENSACAP00000021219
ENSACAG00000010443	GL343215.1	1389226	1438920	1	myopalladin [Source:HGNC Symbol;Acc:HGNC:23246]	MYPN	protein_coding	ENSACAT00000010493	ENSACAP00000010281
ENSACAG00000010461	2	6594740	6669297	1	3-oxoacid CoA-transferase 1 [Source:NCBI gene;Acc:100566475]		protein_coding	ENSACAT00000010605	ENSACAP00000010391
ENSACAG00000010481	5	43083014	43142183	-1	SEC31 homolog A, COPII coat complex component [Source:HGNC Symbol;Acc:HGNC:17052]	SEC31A	protein_coding	ENSACAT00000010552	ENSACAP00000010339
ENSACAG00000010491	1	155114854	155172944	-1	pumilio RNA binding family member 2 [Source:HGNC Symbol;Acc:HGNC:14958]	PUM2	protein_coding	ENSACAT00000010618	ENSACAP00000010404
ENSACAG00000010493	GL343215.1	1307729	1349020	-1	HECT and RLD domain containing E3 ubiquitin protein ligase 4 [Source:HGNC Symbol;Acc:HGNC:24521]	HERC4	protein_coding	ENSACAT00000010557	ENSACAP00000010343
ENSACAG00000010508	2	17183439	17203894	-1	dihydrofolate reductase [Source:NCBI gene;Acc:100559043]		protein_coding	ENSACAT00000010537	ENSACAP00000010325
ENSACAG00000010533	2	17203742	17274996	1	mutS homolog 3 [Source:HGNC Symbol;Acc:HGNC:7326]	MSH3	protein_coding	ENSACAT00000010665	ENSACAP00000010450
ENSACAG00000010560	3	175662456	175676301	-1	coiled-coil domain containing 181 [Source:HGNC Symbol;Acc:HGNC:28051]	CCDC181	protein_coding	ENSACAT00000010584	ENSACAP00000010370
ENSACAG00000010576	3	175648907	175663334	1	basic leucine zipper nuclear factor 1 [Source:HGNC Symbol;Acc:HGNC:1065]	BLZF1	protein_coding	ENSACAT00000010603	ENSACAP00000010389
ENSACAG00000010597	3	175559948	175648592	-1	NME/NM23 family member 7 [Source:HGNC Symbol;Acc:HGNC:20461]	NME7	protein_coding	ENSACAT00000010661	ENSACAP00000010447
ENSACAG00000010651	3	175500855	175535157	1	ATPase Na+/K+ transporting subunit beta 1 [Source:HGNC Symbol;Acc:HGNC:804]	ATP1B1	protein_coding	ENSACAT00000010693	ENSACAP00000010477
ENSACAG00000010707	6	5167105	5421579	1	dipeptidyl peptidase like 6 [Source:HGNC Symbol;Acc:HGNC:3010]	DPP6	protein_coding	ENSACAT00000010891	ENSACAP00000010670
ENSACAG00000010720	3	175104604	175123679	1	SFT2 domain containing 2 [Source:HGNC Symbol;Acc:HGNC:25140]	SFT2D2	protein_coding	ENSACAT00000010738	ENSACAP00000010521
ENSACAG00000010725	3	175089188	175096042	1	TOR signaling pathway regulator [Source:HGNC Symbol;Acc:HGNC:30231]	TIPRL	protein_coding	ENSACAT00000010762	ENSACAP00000010544
ENSACAG00000010769	3	175028680	175056390	-1	transcription termination factor 2 [Source:NCBI gene;Acc:100565235]		protein_coding	ENSACAT00000023560	ENSACAP00000020669
ENSACAG00000010774	1	79492168	79570603	1	adenylate cyclase 5 [Source:NCBI gene;Acc:100558125]		protein_coding	ENSACAT00000011018	ENSACAP00000010795
ENSACAG00000010834	3	175006051	175015589	1	coproporphyrinogen oxidase [Source:NCBI gene;Acc:100565041]		protein_coding	ENSACAT00000010880	ENSACAP00000010659
ENSACAG00000010889	GL343291.1	732962	828849	1	DNA topoisomerase I [Source:HGNC Symbol;Acc:HGNC:11986]	TOP1	protein_coding	ENSACAT00000011115	ENSACAP00000010888
ENSACAG00000010974	GL343551.1	224860	253558	1	myotubularin related protein 9 [Source:HGNC Symbol;Acc:HGNC:14596]	MTMR9	protein_coding	ENSACAT00000011101	ENSACAP00000010875
ENSACAG00000011013	1	5369370	5554696	-1	kinesin family member 26A [Source:HGNC Symbol;Acc:HGNC:20226]	KIF26A	protein_coding	ENSACAT00000011109	ENSACAP00000010883
ENSACAG00000011029	1	79578038	79599648	-1	SEC22 homolog A, vesicle trafficking protein [Source:HGNC Symbol;Acc:HGNC:20260]	SEC22A	protein_coding	ENSACAT00000011053	ENSACAP00000010829
ENSACAG00000011098	3	111251653	111519021	-1	OCA2 melanosomal transmembrane protein [Source:HGNC Symbol;Acc:HGNC:8101]	OCA2	protein_coding	ENSACAT00000011176	ENSACAP00000010948
ENSACAG00000011116	GL343551.1	258513	276749	1	establishment of sister chromatid cohesion N-acetyltransferase 2 [Source:NCBI gene;Acc:100559293]		protein_coding	ENSACAT00000011104	ENSACAP00000010878
ENSACAG00000011116	GL343551.1	258513	276749	1	establishment of sister chromatid cohesion N-acetyltransferase 2 [Source:NCBI gene;Acc:100559293]		protein_coding	ENSACAT00000011142	ENSACAP00000010915
ENSACAG00000011125	3	174273039	174517177	-1	filamin A interacting protein 1 like [Source:HGNC Symbol;Acc:HGNC:24589]	FILIP1L	protein_coding	ENSACAT00000011135	ENSACAP00000010908
ENSACAG00000011128	GL343291.1	861895	948856	1	phospholipase C gamma 1 [Source:HGNC Symbol;Acc:HGNC:9065]	PLCG1	protein_coding	ENSACAT00000011422	ENSACAP00000011188
ENSACAG00000011149	3	174224153	174263274	-1	TBC1 domain family member 23 [Source:HGNC Symbol;Acc:HGNC:25622]	TBC1D23	protein_coding	ENSACAT00000011288	ENSACAP00000011059
ENSACAG00000011373	5	16085385	16126489	1	acylglycerol kinase [Source:HGNC Symbol;Acc:HGNC:21869]	AGK	protein_coding	ENSACAT00000011450	ENSACAP00000011214
ENSACAG00000011443	6	6546721	6597122	1	DnaJ heat shock protein family (Hsp40) member B6 [Source:HGNC Symbol;Acc:HGNC:14888]	DNAJB6	protein_coding	ENSACAT00000011474	ENSACAP00000011238
ENSACAG00000011454	2	18973280	19366485	-1	EGF like repeats and discoidin domains 3 [Source:HGNC Symbol;Acc:HGNC:3173]	EDIL3	protein_coding	ENSACAT00000011539	ENSACAP00000011302
ENSACAG00000011464	GL343291.1	1022624	1069681	1	lipin 3 [Source:HGNC Symbol;Acc:HGNC:14451]	LPIN3	protein_coding	ENSACAT00000011556	ENSACAP00000011318
ENSACAG00000011476	5	142350858	142537927	1	calcium/calmodulin dependent protein kinase II delta [Source:NCBI gene;Acc:100552004]		protein_coding	ENSACAT00000011831	ENSACAP00000011591
ENSACAG00000011477	2	129275112	129922039	-1	follistatin like 4 [Source:HGNC Symbol;Acc:HGNC:21389]	FSTL4	protein_coding	ENSACAT00000011587	ENSACAP00000011348
ENSACAG00000011552	GL343479.1	402664	480750	1	myosin IXA [Source:HGNC Symbol;Acc:HGNC:7608]	MYO9A	protein_coding	ENSACAT00000011880	ENSACAP00000011640
ENSACAG00000011619	2	128689357	128941628	1	Rap guanine nucleotide exchange factor 6 [Source:NCBI gene;Acc:100553829]		protein_coding	ENSACAT00000012152	ENSACAP00000011908
ENSACAG00000011809	3	109752836	109921158	-1	ATPase phospholipid transporting 10A (putative) [Source:HGNC Symbol;Acc:HGNC:13542]	ATP10A	protein_coding	ENSACAT00000012008	ENSACAP00000011765
ENSACAG00000011882	4	1009100	1098724	-1	ST3 beta-galactoside alpha-2,3-sialyltransferase 1 [Source:HGNC Symbol;Acc:HGNC:10862]	ST3GAL1	protein_coding	ENSACAT00000011919	ENSACAP00000011678
ENSACAG00000011949	4	1614628	1736668	-1	zinc finger and AT-hook domain containing [Source:HGNC Symbol;Acc:HGNC:19899]	ZFAT	protein_coding	ENSACAT00000012013	ENSACAP00000011770
ENSACAG00000011979	5	32806277	32851649	1	ATPase plasma membrane Ca2+ transporting 1 [Source:HGNC Symbol;Acc:HGNC:814]	ATP2B1	protein_coding	ENSACAT00000012270	ENSACAP00000012025
ENSACAG00000012010	2	187497896	187530099	-1	protein kinase cAMP-dependent type II regulatory subunit alpha [Source:HGNC Symbol;Acc:HGNC:9391]	PRKAR2A	protein_coding	ENSACAT00000012107	ENSACAP00000011863
ENSACAG00000012102	GL343602.1	167047	197300	1	myotrophin [Source:HGNC Symbol;Acc:HGNC:15667]	MTPN	protein_coding	ENSACAT00000012080	ENSACAP00000011836
ENSACAG00000012124	6	79302998	79427671	1	SH3 and multiple ankyrin repeat domains 1 [Source:HGNC Symbol;Acc:HGNC:15474]	SHANK1	protein_coding	ENSACAT00000012209	ENSACAP00000011965
ENSACAG00000012369	GL343294.1	537591	581808	1	RAS related 2 [Source:HGNC Symbol;Acc:HGNC:17271]	RRAS2	protein_coding	ENSACAT00000012400	ENSACAP00000012154
ENSACAG00000012414	GL343294.1	491432	521236	1	coatomer protein complex subunit beta 1 [Source:HGNC Symbol;Acc:HGNC:2231]	COPB1	protein_coding	ENSACAT00000012569	ENSACAP00000012316
ENSACAG00000012460	GL343298.1	1305951	1327254	1	diacylglycerol O-acyltransferase 2 [Source:HGNC Symbol;Acc:HGNC:16940]	DGAT2	protein_coding	ENSACAT00000012523	ENSACAP00000012272
ENSACAG00000012477	GL343372.1	226807	385730	-1			protein_coding	ENSACAT00000012466	ENSACAP00000012216
ENSACAG00000012581	GL343294.1	479746	487540	1	proteasome subunit alpha 1 [Source:NCBI gene;Acc:100565392]		protein_coding	ENSACAT00000012648	ENSACAP00000012395
ENSACAG00000012658	1	64740256	64782057	1	phosphodiesterase 3B [Source:HGNC Symbol;Acc:HGNC:8779]	PDE3B	protein_coding	ENSACAT00000012693	ENSACAP00000012439
ENSACAG00000012697	2	65822139	65822993	-1			protein_coding	ENSACAT00000025681	ENSACAP00000018227
ENSACAG00000012697	2	65822139	65822993	-1			protein_coding	ENSACAT00000012688	ENSACAP00000020372
ENSACAG00000012705	1	64793354	64809105	-1	cytochrome P450 family 2 subfamily R member 1 [Source:HGNC Symbol;Acc:HGNC:20580]	CYP2R1	protein_coding	ENSACAT00000012716	ENSACAP00000012460
ENSACAG00000012730	GL343294.1	613870	802467	1	tubby bipartite transcription factor [Source:HGNC Symbol;Acc:HGNC:12406]	TUB	protein_coding	ENSACAT00000012800	ENSACAP00000012544
ENSACAG00000012756	3	95603733	95769860	-1	nucleoporin 210 [Source:NCBI gene;Acc:100563658]		protein_coding	ENSACAT00000012920	ENSACAP00000012664
ENSACAG00000012759	4	106564284	106582306	-1	solute carrier family 16 member 4 [Source:HGNC Symbol;Acc:HGNC:10925]	SLC16A4	protein_coding	ENSACAT00000012817	ENSACAP00000012561
ENSACAG00000012824	4	106583793	106588697	-1	late endosomal/lysosomal adaptor, MAPK and MTOR activator 5 [Source:HGNC Symbol;Acc:HGNC:17955]	LAMTOR5	protein_coding	ENSACAT00000012835	ENSACAP00000012579
ENSACAG00000012866	1	13414017	13495690	1			protein_coding	ENSACAT00000013018	ENSACAP00000012762
ENSACAG00000012876	GL343372.1	803367	899838	-1	ubiquitin associated protein 2 [Source:HGNC Symbol;Acc:HGNC:14185]	UBAP2	protein_coding	ENSACAT00000012961	ENSACAP00000012705
ENSACAG00000012977	4	33551380	33770661	-1	staufen double-stranded RNA binding protein 2 [Source:HGNC Symbol;Acc:HGNC:11371]	STAU2	protein_coding	ENSACAT00000013023	ENSACAP00000012767
ENSACAG00000013003	1	138869687	139054248	-1	runt related transcription factor 2 [Source:HGNC Symbol;Acc:HGNC:10472]	RUNX2	protein_coding	ENSACAT00000013029	ENSACAP00000012773
ENSACAG00000013043	GL343476.1	23931	165299	1	sushi, von Willebrand factor type A, EGF and pentraxin domain containing 1 [Source:HGNC Symbol;Acc:HGNC:15985]	SVEP1	protein_coding	ENSACAT00000013185	ENSACAP00000012927
ENSACAG00000013454	5	48411108	48491109	1			protein_coding	ENSACAT00000013561	ENSACAP00000013292
ENSACAG00000013863	4	116352769	116405173	-1	contactin 2 [Source:HGNC Symbol;Acc:HGNC:2172]	CNTN2	protein_coding	ENSACAT00000014233	ENSACAP00000013947
ENSACAG00000014016	5	37377343	37497911	1	protein phosphatase 1 regulatory subunit 12A [Source:HGNC Symbol;Acc:HGNC:7618]	PPP1R12A	protein_coding	ENSACAT00000014176	ENSACAP00000013891
ENSACAG00000014038	6	30064905	30188876	-1	Rap guanine nucleotide exchange factor 5 [Source:HGNC Symbol;Acc:HGNC:16862]	RAPGEF5	protein_coding	ENSACAT00000014129	ENSACAP00000013845
ENSACAG00000014066	GL343280.1	488184	783114	1	HECT, C2 and WW domain containing E3 ubiquitin protein ligase 2 [Source:HGNC Symbol;Acc:HGNC:29853]	HECW2	protein_coding	ENSACAT00000014223	ENSACAP00000013937
ENSACAG00000014070	3	195760499	195819366	-1	piwi like RNA-mediated gene silencing 4 [Source:NCBI gene;Acc:100563010]		protein_coding	ENSACAT00000014102	ENSACAP00000013820
ENSACAG00000014098	4	23232818	23247809	-1	E2F transcription factor 5 [Source:HGNC Symbol;Acc:HGNC:3119]	E2F5	protein_coding	ENSACAT00000014148	ENSACAP00000013864
ENSACAG00000014127	6	29972295	29995822	-1	cell division cycle associated 7 like [Source:HGNC Symbol;Acc:HGNC:30777]	CDCA7L	protein_coding	ENSACAT00000014158	ENSACAP00000013874
ENSACAG00000014147	4	23195161	23219138	-1	carbonic anhydrase 13 [Source:HGNC Symbol;Acc:HGNC:14914]	CA13	protein_coding	ENSACAT00000014194	ENSACAP00000013908
ENSACAG00000014157	6	29891618	29972592	1			protein_coding	ENSACAT00000014196	ENSACAP00000013910
ENSACAG00000014183	4	140966496	141087361	-1	protein phosphatase 1 regulatory subunit 16B [Source:HGNC Symbol;Acc:HGNC:15850]	PPP1R16B	protein_coding	ENSACAT00000014270	ENSACAP00000013984
ENSACAG00000014264	4	140955185	140955531	-1			pseudogene	ENSACAT00000014280
ENSACAG00000014274	4	140925095	140953979	-1	family with sequence similarity 83 member D [Source:HGNC Symbol;Acc:HGNC:16122]	FAM83D	protein_coding	ENSACAT00000014303	ENSACAP00000014016
ENSACAG00000014278	GL343459.1	138910	292165	-1	kinectin 1 [Source:HGNC Symbol;Acc:HGNC:6467]	KTN1	protein_coding	ENSACAT00000014536	ENSACAP00000014244
ENSACAG00000014384	1	254215650	254228709	-1	eukaryotic translation initiation factor 4A3 [Source:HGNC Symbol;Acc:HGNC:18683]	EIF4A3	protein_coding	ENSACAT00000014501	ENSACAP00000014210
ENSACAG00000014388	GL343227.1	1170436	1189173	-1	CYLD lysine 63 deubiquitinase [Source:HGNC Symbol;Acc:HGNC:2584]	CYLD	protein_coding	ENSACAT00000014393	ENSACAP00000014104
ENSACAG00000014434	4	116088616	116200909	-1	transmembrane and coiled-coil domain family 2 [Source:HGNC Symbol;Acc:HGNC:24239]	TMCC2	protein_coding	ENSACAT00000014485	ENSACAP00000014194
ENSACAG00000014506	1	254158169	254213313	1	atlastin GTPase 2 [Source:HGNC Symbol;Acc:HGNC:24047]	ATL2	protein_coding	ENSACAT00000014651	ENSACAP00000014358
ENSACAG00000014670	1	40852223	40866052	-1	jumonji domain containing 7 [Source:HGNC Symbol;Acc:HGNC:34397]	JMJD7	protein_coding	ENSACAT00000014698	ENSACAP00000014404
ENSACAG00000014681	4	109235843	109274098	1	DNA methyltransferase 1 associated protein 1 [Source:HGNC Symbol;Acc:HGNC:18291]	DMAP1	protein_coding	ENSACAT00000014751	ENSACAP00000014456
ENSACAG00000014700	1	40793049	40829512	-1			protein_coding	ENSACAT00000014797	ENSACAP00000014502
ENSACAG00000014794	1	40700407	40743498	-1			protein_coding	ENSACAT00000014846	ENSACAP00000014551
ENSACAG00000014815	1	47906694	47923776	-1	peroxisomal biogenesis factor 16 [Source:HGNC Symbol;Acc:HGNC:8857]	PEX16	protein_coding	ENSACAT00000014894	ENSACAP00000014599
ENSACAG00000014840	1	40581229	40692736	1			protein_coding	ENSACAT00000014863	ENSACAP00000014568
ENSACAG00000014892	1	74862925	74883710	-1	USP6 N-terminal-like protein [Source:NCBI gene;Acc:100565876]		protein_coding	ENSACAT00000014929	ENSACAP00000014633
ENSACAG00000014896	1	47952472	47983547	1	LARGE xylosyl- and glucuronyltransferase 2 [Source:HGNC Symbol;Acc:HGNC:16522]	LARGE2	protein_coding	ENSACAT00000014986	ENSACAP00000014687
ENSACAG00000014951	2	2332314	2363510	-1	DEAD-box helicase 4 [Source:HGNC Symbol;Acc:HGNC:18700]	DDX4	protein_coding	ENSACAT00000015036	ENSACAP00000014735
ENSACAG00000014964	3	177647559	177935525	-1	limbic system associated membrane protein [Source:HGNC Symbol;Acc:HGNC:6705]	LSAMP	protein_coding	ENSACAT00000015050	ENSACAP00000014749
ENSACAG00000014985	GL343273.1	1063698	1291606	1	SLIT-ROBO Rho GTPase activating protein 3 [Source:HGNC Symbol;Acc:HGNC:19744]	SRGAP3	protein_coding	ENSACAT00000015182	ENSACAP00000014880
ENSACAG00000015025	2	2372359	2426039	1	solute carrier family 38 member 9 [Source:HGNC Symbol;Acc:HGNC:26907]	SLC38A9	protein_coding	ENSACAT00000015123	ENSACAP00000014822
ENSACAG00000015076	1	74190534	74256891	-1	dopamine receptor D4 [Source:HGNC Symbol;Acc:HGNC:3025]	DRD4	protein_coding	ENSACAT00000015117	ENSACAP00000014816
ENSACAG00000015080	1	40511019	40539863	1			protein_coding	ENSACAT00000015097	ENSACAP00000014796
ENSACAG00000015102	1	74134873	74169182	1	DEAF1, transcription factor [Source:HGNC Symbol;Acc:HGNC:14677]	DEAF1	protein_coding	ENSACAT00000015166	ENSACAP00000014865
ENSACAG00000015109	2	2448381	2528295	1	phospholipid phosphatase 1 [Source:HGNC Symbol;Acc:HGNC:9228]	PLPP1	protein_coding	ENSACAT00000015143	ENSACAP00000014842
ENSACAG00000015149	2	124563725	124576953	1	BCL2 interacting protein 1 [Source:HGNC Symbol;Acc:HGNC:1082]	BNIP1	protein_coding	ENSACAT00000015178	ENSACAP00000014877
ENSACAG00000015155	1	74124796	74126979	-1	transmembrane protein 80 [Source:HGNC Symbol;Acc:HGNC:27453]	TMEM80	protein_coding	ENSACAT00000015169	ENSACAP00000014868
ENSACAG00000015164	2	124536117	124554236	1	CREB3 regulatory factor [Source:HGNC Symbol;Acc:HGNC:24050]	CREBRF	protein_coding	ENSACAT00000015197	ENSACAP00000014895
ENSACAG00000015177	2	56825251	56883711	1	HEAT repeat containing 5A [Source:HGNC Symbol;Acc:HGNC:20276]	HEATR5A	protein_coding	ENSACAT00000015269	ENSACAP00000014966
ENSACAG00000015183	2	124488902	124510291	1	ATPase H+ transporting V0 subunit e1 [Source:HGNC Symbol;Acc:HGNC:863]	ATP6V0E1	protein_coding	ENSACAT00000015201	ENSACAP00000014898
ENSACAG00000015187	2	124479605	124483581	1	ribosomal protein L26 like 1 [Source:NCBI gene;Acc:100557345]		protein_coding	ENSACAT00000015226	ENSACAP00000014923
ENSACAG00000015210	2	124372321	124470109	1	endoplasmic reticulum-golgi intermediate compartment 1 [Source:HGNC Symbol;Acc:HGNC:29205]	ERGIC1	protein_coding	ENSACAT00000015264	ENSACAP00000014961
ENSACAG00000015281	2	56788458	56792605	1	D-tyrosyl-tRNA deacylase 2 (putative) [Source:HGNC Symbol;Acc:HGNC:20277]	DTD2	protein_coding	ENSACAT00000015305	ENSACAP00000015002
ENSACAG00000015401	1	33246645	33516390	1	ryanodine receptor 3 [Source:HGNC Symbol;Acc:HGNC:10485]	RYR3	protein_coding	ENSACAT00000015626	ENSACAP00000015315
ENSACAG00000015420	GL343198.1	3034380	3059436	-1	growth differentiation factor 11 [Source:HGNC Symbol;Acc:HGNC:4216]	GDF11	protein_coding	ENSACAT00000015471	ENSACAP00000015165
ENSACAG00000015469	2	122890995	123077288	-1	actin binding LIM protein family member 3 [Source:HGNC Symbol;Acc:HGNC:29132]	ABLIM3	protein_coding	ENSACAT00000015574	ENSACAP00000015265
ENSACAG00000015469	2	122890995	123077288	-1	actin binding LIM protein family member 3 [Source:HGNC Symbol;Acc:HGNC:29132]	ABLIM3	protein_coding	ENSACAT00000029785	ENSACAP00000022368
ENSACAG00000015473	GL343404.1	631397	710596	1	splA/ryanodine receptor domain and SOCS box containing 4 [Source:NCBI gene;Acc:100566512]		protein_coding	ENSACAT00000015518	ENSACAP00000015210
ENSACAG00000015495	4	110752388	110859778	-1	eukaryotic translation initiation factor 2B subunit gamma [Source:HGNC Symbol;Acc:HGNC:3259]	EIF2B3	protein_coding	ENSACAT00000015585	ENSACAP00000015276
ENSACAG00000015593	1	50711129	50797237	1	tetratricopeptide repeat domain 17 [Source:HGNC Symbol;Acc:HGNC:25596]	TTC17	protein_coding	ENSACAT00000015702	ENSACAP00000015389
ENSACAG00000015636	GL343279.1	868033	877989	1	isochorismatase domain containing 2 [Source:HGNC Symbol;Acc:HGNC:26278]	ISOC2	protein_coding	ENSACAT00000029391	ENSACAP00000021973
ENSACAG00000015636	GL343279.1	868033	877989	1	isochorismatase domain containing 2 [Source:HGNC Symbol;Acc:HGNC:26278]	ISOC2	protein_coding	ENSACAT00000015694	ENSACAP00000015381
ENSACAG00000015667	GL343279.1	887480	909720	1	D-box binding PAR bZIP transcription factor [Source:HGNC Symbol;Acc:HGNC:2697]	DBP	protein_coding	ENSACAT00000015709	ENSACAP00000015396
ENSACAG00000015670	2	10517409	10628193	-1			protein_coding	ENSACAT00000015784	ENSACAP00000015470
ENSACAG00000015697	4	111055199	111061900	-1	ribosomal protein S8 [Source:HGNC Symbol;Acc:HGNC:10441]	RPS8	protein_coding	ENSACAT00000015736	ENSACAP00000015423
ENSACAG00000015710	4	111070414	111086106	-1	GC-rich promoter binding protein 1 like 1 [Source:HGNC Symbol;Acc:HGNC:28843]	GPBP1L1	protein_coding	ENSACAT00000015759	ENSACAP00000015445
ENSACAG00000015732	4	111109534	111110154	1	transmembrane protein 69 [Source:HGNC Symbol;Acc:HGNC:28035]	TMEM69	protein_coding	ENSACAT00000015760	ENSACAP00000015446
ENSACAG00000015733	4	111112425	111119965	-1	intracisternal A particle-promoted polypeptide [Source:HGNC Symbol;Acc:HGNC:6108]	IPP	protein_coding	ENSACAT00000015783	ENSACAP00000015469
ENSACAG00000015737	2	122167164	122302129	-1	PPARG coactivator 1 beta [Source:HGNC Symbol;Acc:HGNC:30022]	PPARGC1B	protein_coding	ENSACAT00000015785	ENSACAP00000015471
ENSACAG00000015757	4	111136707	111156279	-1	riboflavin-binding protein [Source:NCBI gene;Acc:100560252]		protein_coding	ENSACAT00000015792	ENSACAP00000015478
ENSACAG00000015827	4	146807129	146853188	-1	prostaglandin I2 synthase [Source:HGNC Symbol;Acc:HGNC:9603]	PTGIS	protein_coding	ENSACAT00000015907	ENSACAP00000015593
ENSACAG00000015879	5	23454225	23468687	-1	MFNG O-fucosylpeptide 3-beta-N-acetylglucosaminyltransferase [Source:NCBI gene;Acc:100561637]		protein_coding	ENSACAT00000015949	ENSACAP00000015634
ENSACAG00000015933	1	55921632	55954432	-1	two pore segment channel 2 [Source:HGNC Symbol;Acc:HGNC:20820]	TPCN2	protein_coding	ENSACAT00000016027	ENSACAP00000015712
ENSACAG00000015960	4	20513100	20570208	1	lysosomal protein transmembrane 4 beta [Source:HGNC Symbol;Acc:HGNC:13646]	LAPTM4B	protein_coding	ENSACAT00000016029	ENSACAP00000015714
ENSACAG00000016139	5	55975063	56163649	-1	contactin 1 [Source:HGNC Symbol;Acc:HGNC:2171]	CNTN1	protein_coding	ENSACAT00000016413	ENSACAP00000016093
ENSACAG00000016155	4	20900284	21053699	-1	serine/threonine kinase 3 [Source:HGNC Symbol;Acc:HGNC:11406]	STK3	protein_coding	ENSACAT00000016240	ENSACAP00000015922
ENSACAG00000016163	4	123042437	123184648	-1	inositol 1,4,5-trisphosphate receptor type 3 [Source:HGNC Symbol;Acc:HGNC:6182]	ITPR3	protein_coding	ENSACAT00000016500	ENSACAP00000016179
ENSACAG00000016206	2	11186512	11467206	1	microtubule associated serine/threonine kinase family member 4 [Source:HGNC Symbol;Acc:HGNC:19037]	MAST4	protein_coding	ENSACAT00000016303	ENSACAP00000015983
ENSACAG00000016211	2	140297548	140307022	-1	mastermind like transcriptional coactivator 1 [Source:HGNC Symbol;Acc:HGNC:13632]	MAML1	protein_coding	ENSACAT00000016242	ENSACAP00000015924
ENSACAG00000016222	2	140338701	140365625	-1	calnexin [Source:HGNC Symbol;Acc:HGNC:1473]	CANX	protein_coding	ENSACAT00000016329	ENSACAP00000016009
ENSACAG00000016244	1	260496391	260911412	-1			protein_coding	ENSACAT00000016287	ENSACAP00000015969
ENSACAG00000016283	5	18119318	18154208	-1	5'-nucleotidase domain containing 3 [Source:HGNC Symbol;Acc:HGNC:30826]	NT5DC3	protein_coding	ENSACAT00000016355	ENSACAP00000016035
ENSACAG00000016328	5	18037398	18137122	1	stabilin 2 [Source:HGNC Symbol;Acc:HGNC:18629]	STAB2	protein_coding	ENSACAT00000016399	ENSACAP00000016079
ENSACAG00000016491	6	18898759	19032889	1	integrin subunit alpha 8 [Source:HGNC Symbol;Acc:HGNC:6144]	ITGA8	protein_coding	ENSACAT00000016664	ENSACAP00000016340
ENSACAG00000016985	5	16492623	16638547	-1	KIAA1549 [Source:HGNC Symbol;Acc:HGNC:22219]	KIAA1549	protein_coding	ENSACAT00000017065	ENSACAP00000016735
ENSACAG00000017306	6	66900372	66931078	-1	solute carrier family 25 member 39 [Source:HGNC Symbol;Acc:HGNC:24279]	SLC25A39	protein_coding	ENSACAT00000017373	ENSACAP00000017038
ENSACAG00000017316	2	57578198	57612889	-1	polypyrimidine tract binding protein 3 [Source:HGNC Symbol;Acc:HGNC:10253]	PTBP3	protein_coding	ENSACAT00000029735	ENSACAP00000022318
ENSACAG00000017316	2	57578198	57612889	-1	polypyrimidine tract binding protein 3 [Source:HGNC Symbol;Acc:HGNC:10253]	PTBP3	protein_coding	ENSACAT00000017407	ENSACAP00000017072
ENSACAG00000017328	1	19484220	20044025	-1	neurexin 3 [Source:HGNC Symbol;Acc:HGNC:8010]	NRXN3	protein_coding	ENSACAT00000017402	ENSACAP00000021589
ENSACAG00000017346	6	67045952	67181879	-1	KAT8 regulatory NSL complex subunit 1 [Source:HGNC Symbol;Acc:HGNC:24565]	KANSL1	protein_coding	ENSACAT00000017412	ENSACAP00000017077
ENSACAG00000017358	6	67068976	67069555	-1			pseudogene	ENSACAT00000017414
ENSACAG00000017371	1	17993365	18259911	1	centrosomal protein 128 [Source:HGNC Symbol;Acc:HGNC:20359]	CEP128	protein_coding	ENSACAT00000017447	ENSACAP00000017110
ENSACAG00000017460	2	103777495	104067911	1	dynein axonemal heavy chain 9 [Source:NCBI gene;Acc:100552511]		protein_coding	ENSACAT00000017610	ENSACAP00000017270
ENSACAG00000017531	5	8970271	8988252	-1	AE binding protein 2 [Source:HGNC Symbol;Acc:HGNC:24051]	AEBP2	protein_coding	ENSACAT00000017619	ENSACAP00000017279
ENSACAG00000017560	5	9017528	9221493	-1	pleckstrin homology domain containing A5 [Source:HGNC Symbol;Acc:HGNC:30036]	PLEKHA5	protein_coding	ENSACAT00000017653	ENSACAP00000017313
ENSACAG00000017694	2	105263903	105304192	-1	phosphoinositide-3-kinase regulatory subunit 5 [Source:HGNC Symbol;Acc:HGNC:30035]	PIK3R5	protein_coding	ENSACAT00000017770	ENSACAP00000017428
ENSACAG00000017694	2	105263903	105304192	-1	phosphoinositide-3-kinase regulatory subunit 5 [Source:HGNC Symbol;Acc:HGNC:30035]	PIK3R5	protein_coding	ENSACAT00000029838	ENSACAP00000022421
ENSACAG00000017760	2	196279916	196430803	1	alpha-2-macroglobulin [Source:NCBI gene;Acc:100564642]		protein_coding	ENSACAT00000026892	ENSACAP00000020699
ENSACAG00000017763	2	196353826	196426421	1	alpha-2-macroglobulin [Source:NCBI gene;Acc:100564843]		protein_coding	ENSACAT00000017856	ENSACAP00000017511
ENSACAG00000017883	GL343207.1	2608962	2713286	-1	ASXL transcriptional regulator 3 [Source:HGNC Symbol;Acc:HGNC:29357]	ASXL3	protein_coding	ENSACAT00000017954	ENSACAP00000017608
ENSACAG00000017887	6	71024354	71059526	1	prolyl 3-hydroxylase family member 4 (non-enzymatic) [Source:HGNC Symbol;Acc:HGNC:16946]	P3H4	protein_coding	ENSACAT00000017958	ENSACAP00000017612
ENSACAG00000017891	3	9340903	9492031	1	WD repeat domain 49 [Source:HGNC Symbol;Acc:HGNC:26587]	WDR49	protein_coding	ENSACAT00000017960	ENSACAP00000017614
ENSACAG00000017918	3	135069134	135125415	1	monoamine oxidase A [Source:HGNC Symbol;Acc:HGNC:6833]	MAOA	protein_coding	ENSACAT00000017993	ENSACAP00000017647
ENSACAG00000018181	3	44827482	44827600	-1		RF00001	rRNA	ENSACAT00000018253
ENSACAG00000018241	3	44872196	44872314	1		RF00001	rRNA	ENSACAT00000018313
ENSACAG00000018291	5	37507201	37507320	-1		RF00001	rRNA	ENSACAT00000018363
ENSACAG00000018305	5	43124560	43124719	-1		RF00003	snRNA	ENSACAT00000018377
ENSACAG00000018725	4	111144107	111144227	1		RF00001	rRNA	ENSACAT00000018797
ENSACAG00000018988	4	116187571	116187689	1		RF00001	rRNA	ENSACAT00000019060
ENSACAG00000019149	1	47968004	47968122	1		RF00001	rRNA	ENSACAT00000019221
ENSACAG00000019307	5	18151904	18152024	-1		RF00001	rRNA	ENSACAT00000019379
ENSACAG00000019456	2	151374008	151374128	-1		RF00001	rRNA	ENSACAT00000019528
ENSACAG00000019691	2	56431877	56431998	-1		RF00001	rRNA	ENSACAT00000019763
ENSACAG00000019697	1	64801141	64801259	-1		RF00001	rRNA	ENSACAT00000019769
ENSACAG00000019728	GL343372.1	838010	838095	-1	small nucleolar RNA, C/D box 121A [Source:HGNC Symbol;Acc:HGNC:33560]	RF01191	snoRNA	ENSACAT00000019800
ENSACAG00000019743	GL343372.1	831546	831630	-1	small nucleolar RNA, C/D box 121B [Source:HGNC Symbol;Acc:HGNC:33569]	RF01191	snoRNA	ENSACAT00000019815
ENSACAG00000019929	4	20543452	20543569	1		RF00001	rRNA	ENSACAT00000020001
ENSACAG00000020291	1	5418099	5418217	-1		RF00001	rRNA	ENSACAT00000020363
ENSACAG00000020406	6	34904966	34905087	1		RF00001	rRNA	ENSACAT00000020478
ENSACAG00000020528	5	1037444	1037545	-1	aca-mir-29b-2 [Source:miRBase;Acc:MI0018843]	aca-mir-29b-2	miRNA	ENSACAT00000020600
ENSACAG00000020875	1	245180452	245180570	-1		RF00001	rRNA	ENSACAT00000020947
ENSACAG00000021050	GL343220.1	1502216	1502641	1	angiogenin-2-like [Source:NCBI gene;Acc:100552474]		protein_coding	ENSACAT00000021045	ENSACAP00000017880
ENSACAG00000021144	5	37982877	38115241	-1	protein tyrosine phosphatase, receptor type R [Source:HGNC Symbol;Acc:HGNC:9680]	PTPRR	protein_coding	ENSACAT00000021150	ENSACAP00000017883
ENSACAG00000021174	1	74148370	74148623	-1		RF00100	misc_RNA	ENSACAT00000021259
ENSACAG00000021206	2	131553922	131554016	-1		RF00007	snRNA	ENSACAT00000021291
ENSACAG00000021272	4	118366179	118366299	1		RF00001	rRNA	ENSACAT00000021357
ENSACAG00000021346	1	254212832	254212966	-1		RF00001	rRNA	ENSACAT00000021431
ENSACAG00000021462	GL343225.1	1481021	1481105	-1		RF00133	snoRNA	ENSACAT00000021547
ENSACAG00000021476	2	150129846	150129969	-1		RF00001	rRNA	ENSACAT00000021561
ENSACAG00000021477	5	5671716	5671837	-1		RF00001	rRNA	ENSACAT00000021562
ENSACAG00000021497	1	11707483	11707601	-1		RF00001	rRNA	ENSACAT00000021582
ENSACAG00000021509	GL343284.1	368411	368535	1		RF00001	rRNA	ENSACAT00000021594
ENSACAG00000021521	4	147892950	147893103	1		RF00003	snRNA	ENSACAT00000021606
ENSACAG00000021528	GL343284.1	372770	372891	-1		RF00001	rRNA	ENSACAT00000021613
ENSACAG00000021854	5	61623527	61623650	-1		RF00001	rRNA	ENSACAT00000021939
ENSACAG00000022474	1	6423405	6428473	-1	alpha-1-antitrypsin [Source:NCBI gene;Acc:100560217]		protein_coding	ENSACAT00000022446	ENSACAP00000019690
ENSACAG00000022816	GL343291.1	771235	771352	-1		RF00001	rRNA	ENSACAT00000022107
ENSACAG00000023847	4	82158614	82160362	-1	CD93 molecule [Source:NCBI gene;Acc:100554163]		protein_coding	ENSACAT00000027541	ENSACAP00000019387
ENSACAG00000023857	4	33707821	33792786	-1	elongin C [Source:HGNC Symbol;Acc:HGNC:11617]	ELOC	protein_coding	ENSACAT00000022531	ENSACAP00000019274
ENSACAG00000024049	3	175632847	175634013	1			protein_coding	ENSACAT00000028738	ENSACAP00000020643
ENSACAG00000024165	2	10427880	10427997	1		RF00001	rRNA	ENSACAT00000022215
ENSACAG00000024324	1	11644897	11645022	1			protein_coding	ENSACAT00000023102	ENSACAP00000019869
ENSACAG00000024457	2	34498376	34498471	-1			miRNA	ENSACAT00000024915
ENSACAG00000024802	3	87412531	87495907	1	TBC1 domain family member 4 [Source:HGNC Symbol;Acc:HGNC:19165]	TBC1D4	protein_coding	ENSACAT00000023613	ENSACAP00000020113
ENSACAG00000024977	3	30316007	30318471	-1			protein_coding	ENSACAT00000028988	ENSACAP00000018438
ENSACAG00000025679	GL343225.1	1400819	1424122	-1			protein_coding	ENSACAT00000026828	ENSACAP00000019373
ENSACAG00000026238	5	23435343	23437876	-1			protein_coding	ENSACAT00000028425	ENSACAP00000020776
ENSACAG00000026401	3	192236501	192241705	1	macrophage metalloelastase [Source:NCBI gene;Acc:100553635]		protein_coding	ENSACAT00000026073	ENSACAP00000018804
ENSACAG00000026690	4	146883506	146884371	1			protein_coding	ENSACAT00000022417	ENSACAP00000021552
ENSACAG00000027113	4	140977230	140977347	-1		RF00001	rRNA	ENSACAT00000022981
ENSACAG00000027144	3	176484636	176487457	1	zinc finger DHHC-type containing 23 [Source:HGNC Symbol;Acc:HGNC:28654]	ZDHHC23	protein_coding	ENSACAT00000024679	ENSACAP00000018283
ENSACAG00000027401	2	16811966	16842745	-1			protein_coding	ENSACAT00000022077	ENSACAP00000018308
ENSACAG00000027521	1	112721908	112977617	-1	slit guidance ligand 3 [Source:HGNC Symbol;Acc:HGNC:11087]	SLIT3	protein_coding	ENSACAT00000023787	ENSACAP00000018620
ENSACAG00000027734	2	10454625	10484852	-1			protein_coding	ENSACAT00000025788	ENSACAP00000020687
ENSACAG00000027884	3	9519618	9538300	1	serpin family I member 2 [Source:HGNC Symbol;Acc:HGNC:8945]	SERPINI2	protein_coding	ENSACAT00000027987	ENSACAP00000019465
ENSACAG00000028359	1	259415946	259420058	1			protein_coding	ENSACAT00000030432	ENSACAP00000023012
ENSACAG00000028656	1	11651929	11674005	1	ataxin 3 [Source:NCBI gene;Acc:100561408]		protein_coding	ENSACAT00000030075	ENSACAP00000022658
ENSACAG00000028762	5	24495542	24543730	-1	platelet derived growth factor subunit B [Source:HGNC Symbol;Acc:HGNC:8800]	PDGFB	protein_coding	ENSACAT00000030504	ENSACAP00000023083
ENSACAG00000028931	2	151400675	151460583	1	HemK methyltransferase family member 1 [Source:HGNC Symbol;Acc:HGNC:24923]	HEMK1	protein_coding	ENSACAT00000029643	ENSACAP00000022226
ENSACAG00000029108	4	114823057	114840360	1	zyg-11 family member A, cell cycle regulator [Source:HGNC Symbol;Acc:HGNC:32058]	ZYG11A	protein_coding	ENSACAT00000029475	ENSACAP00000022057
ENSACAG00000029112	4	78154735	78176565	1	heparin binding EGF like growth factor [Source:HGNC Symbol;Acc:HGNC:3059]	HBEGF	protein_coding	ENSACAT00000029238	ENSACAP00000021820
ENSACAG00000029227	2	17560428	17690683	-1	single stranded DNA binding protein 2 [Source:HGNC Symbol;Acc:HGNC:15831]	SSBP2	protein_coding	ENSACAT00000030112	ENSACAP00000022695
ENSACAG00000029278	GL343231.1	1857159	2026669	-1	leucine rich pentatricopeptide repeat containing [Source:HGNC Symbol;Acc:HGNC:15714]	LRPPRC	protein_coding	ENSACAT00000029579	ENSACAP00000022162
ENSACAG00000029461	2	122135042	122157704	-1	tripartite motif-containing protein 29 [Source:NCBI gene;Acc:100559119]		protein_coding	ENSACAT00000029613	ENSACAP00000022196
ENSACAG00000030094	6	58793825	58806997	-1			lincRNA	ENSACAT00000032306
ENSACAG00000030505	4	22255314	22382497	1			lincRNA	ENSACAT00000034074
ENSACAG00000030950	4	138361209	138363872	-1			lincRNA	ENSACAT00000031261
ENSACAG00000030953	3	175059654	175069593	-1	G protein-coupled receptor 161 [Source:NCBI gene;Acc:103278406]		lincRNA	ENSACAT00000031953
ENSACAG00000031098	3	168845617	168850210	-1			lincRNA	ENSACAT00000034294
ENSACAG00000031232	2	187615257	187617128	1			lincRNA	ENSACAT00000034656
ENSACAG00000031280	GL343286.1	201189	202720	-1			lincRNA	ENSACAT00000032827
ENSACAG00000031580	2	187610589	187627164	1			lincRNA	ENSACAT00000034772
ENSACAG00000031703	4	36131339	36141991	1			lincRNA	ENSACAT00000031108
ENSACAG00000031815	GL343458.1	190733	218776	1			lincRNA	ENSACAT00000031962
ENSACAG00000031819	6	71400774	71410976	1			lincRNA	ENSACAT00000035580
ENSACAG00000032018	GL343321.1	806686	813992	1			lincRNA	ENSACAT00000035232
ENSACAG00000032043	GL343215.1	1356301	1358583	1			lincRNA	ENSACAT00000032361
ENSACAG00000032129	1	47937120	47944544	1			lincRNA	ENSACAT00000035516
ENSACAG00000032252	GL343352.1	199462	201065	-1			lincRNA	ENSACAT00000036174
ENSACAG00000032426	GL343419.1	360656	377387	1			lincRNA	ENSACAT00000035862
ENSACAG00000032426	GL343419.1	360656	377387	1			lincRNA	ENSACAT00000034967
ENSACAG00000032589	1	173125787	173322906	-1			lincRNA	ENSACAT00000031091
ENSACAG00000032589	1	173125787	173322906	-1			lincRNA	ENSACAT00000035008
ENSACAG00000032589	1	173125787	173322906	-1			lincRNA	ENSACAT00000031702
ENSACAG00000032832	GL343286.1	230155	258634	1			lincRNA	ENSACAT00000031926
ENSACAG00000032845	GL343280.1	1483303	1487032	-1			lincRNA	ENSACAT00000035690
ENSACAG00000032936	2	151364725	151368189	1			lincRNA	ENSACAT00000036148
ENSACAG00000032980	5	29495617	29546042	-1			lincRNA	ENSACAT00000034979
ENSACAG00000032980	5	29495617	29546042	-1			lincRNA	ENSACAT00000032923
ENSACAG00000033063	GL343294.1	399490	404061	-1			lincRNA	ENSACAT00000035506
ENSACAG00000033635	3	126511604	126522135	1			lincRNA	ENSACAT00000035161
ENSACAG00000033635	3	126511604	126522135	1			lincRNA	ENSACAT00000032441
ENSACAG00000033867	3	126502052	126613018	1			lincRNA	ENSACAT00000033834
ENSACAG00000033867	3	126502052	126613018	1			lincRNA	ENSACAT00000032341
ENSACAG00000033900	2	56394169	56395688	-1			lincRNA	ENSACAT00000035434
ENSACAG00000034163	2	132006938	132015606	-1			lincRNA	ENSACAT00000032473
ENSACAG00000034228	3	134996654	134998641	1			lincRNA	ENSACAT00000032971
ENSACAG00000034277	2	33140618	33146533	-1			lincRNA	ENSACAT00000033950
ENSACAG00000034316	GL343416.1	447310	617307	1			lincRNA	ENSACAT00000032210
ENSACAG00000034370	2	124585772	124597572	-1			lincRNA	ENSACAT00000034185
ENSACAG00000034512	3	29481650	29483306	1			lincRNA	ENSACAT00000033467

### Sheet: Sup_Table_13_Betascan_GA
Gene stable ID	Chromosome/scaffold name	Gene start (bp)	Gene end (bp)	Strand	Gene description	Gene name	Gene type	Transcript stable ID	Protein stable ID
ENSACAG00000000737	GL343388.1	52514	80863	-1	polycystin 2 like 1, transient receptor potential cation channel [Source:HGNC Symbol;Acc:HGNC:9011]	PKD2L1	protein_coding	ENSACAT00000000808	ENSACAP00000000784
ENSACAG00000000782	4	83182069	83409908	1	vav guanine nucleotide exchange factor 3 [Source:HGNC Symbol;Acc:HGNC:12659]	VAV3	protein_coding	ENSACAT00000001288	ENSACAP00000001255
ENSACAG00000000831	3	15508198	15661079	-1	potassium voltage-gated channel subfamily A member regulatory beta subunit 1 [Source:HGNC Symbol;Acc:HGNC:6228]	KCNAB1	protein_coding	ENSACAT00000001371	ENSACAP00000001338
ENSACAG00000000886	3	63048317	63062318	1	BRCA2 and CDKN1A interacting protein [Source:HGNC Symbol;Acc:HGNC:978]	BCCIP	protein_coding	ENSACAT00000000826	ENSACAP00000000800
ENSACAG00000001663	4	37738828	37760763	-1	impact RWD domain protein [Source:HGNC Symbol;Acc:HGNC:20387]	IMPACT	protein_coding	ENSACAT00000001722	ENSACAP00000001682
ENSACAG00000001995	GL343210.1	3288706	3461317	-1	protein tyrosine phosphatase, receptor type G [Source:HGNC Symbol;Acc:HGNC:9671]	PTPRG	protein_coding	ENSACAT00000002272	ENSACAP00000002212
ENSACAG00000002025	GL343214.1	1400501	1475843	-1			protein_coding	ENSACAT00000001992	ENSACAP00000001946
ENSACAG00000002032	2	42809720	42884101	1	FERM domain containing 3 [Source:HGNC Symbol;Acc:HGNC:24125]	FRMD3	protein_coding	ENSACAT00000002084	ENSACAP00000002035
ENSACAG00000002063	GL343214.1	1332766	1396213	-1	sodium voltage-gated channel alpha subunit 2 [Source:HGNC Symbol;Acc:HGNC:10588]	SCN2A	protein_coding	ENSACAT00000002512	ENSACAP00000002449
ENSACAG00000002368	6	35343279	35374110	1	2-hydroxyacyl-CoA lyase 1 [Source:HGNC Symbol;Acc:HGNC:17856]	HACL1	protein_coding	ENSACAT00000002388	ENSACAP00000002328
ENSACAG00000002473	6	36945116	37036184	1	collagen alpha-6(VI) chain [Source:NCBI gene;Acc:100562030]		protein_coding	ENSACAT00000002414	ENSACAP00000002354
ENSACAG00000002632	3	200211728	200347842	1	malic enzyme 3 [Source:HGNC Symbol;Acc:HGNC:6985]	ME3	protein_coding	ENSACAT00000002684	ENSACAP00000002618
ENSACAG00000003026	6	69002467	69075908	-1	mediator complex subunit 24 [Source:HGNC Symbol;Acc:HGNC:22963]	MED24	protein_coding	ENSACAT00000003118	ENSACAP00000003040
ENSACAG00000003231	6	8204506	8579831	-1	adenosine deaminase, RNA specific B2 (inactive) [Source:HGNC Symbol;Acc:HGNC:227]	ADARB2	protein_coding	ENSACAT00000003257	ENSACAP00000019189
ENSACAG00000003435	4	130686884	130754960	-1	tetraspanin 2 [Source:HGNC Symbol;Acc:HGNC:20659]	TSPAN2	protein_coding	ENSACAT00000003427	ENSACAP00000003344
ENSACAG00000004025	3	185057937	185085564	-1	microtubule associated scaffold protein 2 [Source:NCBI gene;Acc:100556114]		protein_coding	ENSACAT00000004059	ENSACAP00000003967
ENSACAG00000004961	GL343683.1	13053	33071	-1	ribonuclease L [Source:HGNC Symbol;Acc:HGNC:10050]	RNASEL	protein_coding	ENSACAT00000004944	ENSACAP00000004834
ENSACAG00000005060	6	18444457	18519384	1			protein_coding	ENSACAT00000005052	ENSACAP00000004939
ENSACAG00000005062	4	151360445	151386397	-1	RBBP8 N-terminal like [Source:HGNC Symbol;Acc:HGNC:16144]	RBBP8NL	protein_coding	ENSACAT00000005043	ENSACAP00000004930
ENSACAG00000005290	GL343198.1	3574028	3575446	1	ribosomal protein S26 [Source:HGNC Symbol;Acc:HGNC:10414]	RPS26	protein_coding	ENSACAT00000005287	ENSACAP00000005170
ENSACAG00000005518	GL343377.1	975981	1024283	1	corepressor interacting with RBPJ, 1 [Source:HGNC Symbol;Acc:HGNC:24217]	CIR1	protein_coding	ENSACAT00000005524	ENSACAP00000005407
ENSACAG00000006612	4	155844360	155916991	1	zinc finger protein 512B [Source:HGNC Symbol;Acc:HGNC:29212]	ZNF512B	protein_coding	ENSACAT00000006735	ENSACAP00000006589
ENSACAG00000006900	GL343823.1	80165	159045	-1	ArfGAP with RhoGAP domain, ankyrin repeat and PH domain 2 [Source:HGNC Symbol;Acc:HGNC:16924]	ARAP2	protein_coding	ENSACAT00000006974	ENSACAP00000006824
ENSACAG00000007299	3	52899277	53436624	1	dedicator of cytokinesis 1 [Source:HGNC Symbol;Acc:HGNC:2987]	DOCK1	protein_coding	ENSACAT00000007441	ENSACAP00000007285
ENSACAG00000007475	GL343335.1	1183685	1209131	-1	zinc finger protein 532 [Source:HGNC Symbol;Acc:HGNC:30940]	ZNF532	protein_coding	ENSACAT00000007520	ENSACAP00000007364
ENSACAG00000007735	GL343297.1	359191	399942	-1	WASH complex subunit 2C [Source:NCBI gene;Acc:100564937]		protein_coding	ENSACAT00000007757	ENSACAP00000007596
ENSACAG00000007763	5	40368179	40377729	1			protein_coding	ENSACAT00000007778	ENSACAP00000007617
ENSACAG00000007927	GL343220.1	1390629	1392960	-1			protein_coding	ENSACAT00000007920	ENSACAP00000007754
ENSACAG00000008555	GL343265.1	1965856	2000344	-1			protein_coding	ENSACAT00000008726	ENSACAP00000008543
ENSACAG00000008602	GL343289.1	568803	1445397	1	DCC netrin 1 receptor [Source:HGNC Symbol;Acc:HGNC:2701]	DCC	protein_coding	ENSACAT00000008718	ENSACAP00000008535
ENSACAG00000008668	GL343241.1	1991431	2016092	1	alanine--glyoxylate aminotransferase 2 [Source:HGNC Symbol;Acc:HGNC:14412]	AGXT2	protein_coding	ENSACAT00000008716	ENSACAP00000008533
ENSACAG00000008928	GL343828.1	128883	152327	-1	calumenin [Source:NCBI gene;Acc:100553940]		protein_coding	ENSACAT00000008976	ENSACAP00000008788
ENSACAG00000009069	GL343206.1	2745887	3569148	-1	attractin like 1 [Source:HGNC Symbol;Acc:HGNC:29063]	ATRNL1	protein_coding	ENSACAT00000009255	ENSACAP00000009062
ENSACAG00000009088	2	9592183	9852488	1	phosphodiesterase 4D [Source:HGNC Symbol;Acc:HGNC:8783]	PDE4D	protein_coding	ENSACAT00000009268	ENSACAP00000009075
ENSACAG00000009257	GL343380.1	790801	902499	-1	retinoic acid receptor beta [Source:HGNC Symbol;Acc:HGNC:9865]	RARB	protein_coding	ENSACAT00000009326	ENSACAP00000009133
ENSACAG00000009487	GL343432.1	391654	482186	1	crumbs 1, cell polarity complex component [Source:HGNC Symbol;Acc:HGNC:2343]	CRB1	protein_coding	ENSACAT00000009517	ENSACAP00000009323
ENSACAG00000009604	GL343212.1	2718583	2739208	1	nuclear envelope integral membrane protein 1 [Source:HGNC Symbol;Acc:HGNC:29001]	NEMP1	protein_coding	ENSACAT00000009615	ENSACAP00000009419
ENSACAG00000009682	3	185057522	185492599	-1			protein_coding	ENSACAT00000009676	ENSACAP00000009479
ENSACAG00000009777	6	737567	752877	-1	solute carrier family 22 member 13 [Source:NCBI gene;Acc:100561176]		protein_coding	ENSACAT00000009846	ENSACAP00000009649
ENSACAG00000009877	GL343213.1	2382440	2655715	1	neural precursor cell expressed, developmentally down-regulated 4-like, E3 ubiquitin protein ligase [Source:HGNC Symbol;Acc:HGNC:7728]	NEDD4L	protein_coding	ENSACAT00000010008	ENSACAP00000009808
ENSACAG00000010279	5	42549705	42815405	-1	RasGEF domain family member 1B [Source:HGNC Symbol;Acc:HGNC:24881]	RASGEF1B	protein_coding	ENSACAT00000010334	ENSACAP00000010126
ENSACAG00000010453	GL343516.1	392295	414902	-1	matrix metallopeptidase 25 [Source:HGNC Symbol;Acc:HGNC:14246]	MMP25	protein_coding	ENSACAT00000010509	ENSACAP00000010297
ENSACAG00000010469	GL343397.1	285973	506948	1	glutamate ionotropic receptor NMDA type subunit 2B [Source:HGNC Symbol;Acc:HGNC:4586]	GRIN2B	protein_coding	ENSACAT00000010566	ENSACAP00000010352
ENSACAG00000010795	5	27756556	27790802	-1	endoplasmic reticulum protein 27 [Source:HGNC Symbol;Acc:HGNC:26495]	ERP27	protein_coding	ENSACAT00000010817	ENSACAP00000010599
ENSACAG00000010974	GL343551.1	224860	253558	1	myotubularin related protein 9 [Source:HGNC Symbol;Acc:HGNC:14596]	MTMR9	protein_coding	ENSACAT00000011101	ENSACAP00000010875
ENSACAG00000011000	6	5774071	5822281	-1	canopy FGF signaling regulator 1 [Source:HGNC Symbol;Acc:HGNC:27786]	CNPY1	protein_coding	ENSACAT00000011006	ENSACAP00000010783
ENSACAG00000011208	2	194249046	194357470	-1			protein_coding	ENSACAT00000011633	ENSACAP00000011394
ENSACAG00000011867	3	191399725	191598474	1	platelet derived growth factor D [Source:HGNC Symbol;Acc:HGNC:30620]	PDGFD	protein_coding	ENSACAT00000011895	ENSACAP00000011655
ENSACAG00000011929	2	47804835	47822960	-1	annexin A1 [Source:HGNC Symbol;Acc:HGNC:533]	ANXA1	protein_coding	ENSACAT00000012082	ENSACAP00000011838
ENSACAG00000012198	GL343678.1	171178	220237	1	synaptotagmin 10 [Source:HGNC Symbol;Acc:HGNC:19266]	SYT10	protein_coding	ENSACAT00000012247	ENSACAP00000012002
ENSACAG00000012244	5	91093306	91099956	1	FGFR1 oncogene partner 2 [Source:HGNC Symbol;Acc:HGNC:23098]	FGFR1OP2	protein_coding	ENSACAT00000012244	ENSACAP00000011999
ENSACAG00000012427	GL343296.1	255017	508964	-1	polypeptide N-acetylgalactosaminyltransferase 13 [Source:HGNC Symbol;Acc:HGNC:23242]	GALNT13	protein_coding	ENSACAT00000012510	ENSACAP00000012259
ENSACAG00000012791	1	13068336	13243881	1	forkhead box N3 [Source:HGNC Symbol;Acc:HGNC:1928]	FOXN3	protein_coding	ENSACAT00000012797	ENSACAP00000012541
ENSACAG00000012857	1	95953569	95977982	1	protein kinase AMP-activated non-catalytic subunit gamma 3 [Source:NCBI gene;Acc:100564629]		protein_coding	ENSACAT00000012952	ENSACAP00000012696
ENSACAG00000013173	4	34164806	34207729	1	cysteine rich secretory protein LCCL domain containing 1 [Source:HGNC Symbol;Acc:HGNC:18206]	CRISPLD1	protein_coding	ENSACAT00000013246	ENSACAP00000012987
ENSACAG00000013224	GL343209.1	12187	102820	-1	chromodomain Y-like protein [Source:NCBI gene;Acc:100556061]		protein_coding	ENSACAT00000013299	ENSACAP00000013040
ENSACAG00000013306	1	13794726	13887570	1	potassium two pore domain channel subfamily K member 10 [Source:HGNC Symbol;Acc:HGNC:6273]	KCNK10	protein_coding	ENSACAT00000013374	ENSACAP00000013114
ENSACAG00000013559	6	62455217	62479605	-1	alanyl-tRNA synthetase domain containing 1 [Source:NCBI gene;Acc:100552928]		protein_coding	ENSACAT00000013607	ENSACAP00000013336
ENSACAG00000013559	6	62455217	62479605	-1	alanyl-tRNA synthetase domain containing 1 [Source:NCBI gene;Acc:100552928]		protein_coding	ENSACAT00000030546	ENSACAP00000023126
ENSACAG00000013795	1	196464921	196503267	1			protein_coding	ENSACAT00000013870	ENSACAP00000013590
ENSACAG00000014015	3	195638764	195753016	-1	angiomotin like 1 [Source:HGNC Symbol;Acc:HGNC:17811]	AMOTL1	protein_coding	ENSACAT00000014071	ENSACAP00000013789
ENSACAG00000014082	1	36467320	36682172	1	Ras like without CAAX 2 [Source:HGNC Symbol;Acc:HGNC:10017]	RIT2	protein_coding	ENSACAT00000014120	ENSACAP00000013837
ENSACAG00000014205	5	37191889	37289659	-1	otogelin like [Source:HGNC Symbol;Acc:HGNC:26901]	OTOGL	protein_coding	ENSACAT00000014278	ENSACAP00000013992
ENSACAG00000014250	1	255459476	255510261	1	protein phosphatase 1 regulatory subunit 21 [Source:HGNC Symbol;Acc:HGNC:30595]	PPP1R21	protein_coding	ENSACAT00000014347	ENSACAP00000014060
ENSACAG00000014352	1	45706675	45759496	-1	ALX homeobox 4 [Source:HGNC Symbol;Acc:HGNC:450]	ALX4	protein_coding	ENSACAT00000014363	ENSACAP00000014075
ENSACAG00000014669	3	196998938	197499686	-1	FAT atypical cadherin 3 [Source:HGNC Symbol;Acc:HGNC:23112]	FAT3	protein_coding	ENSACAT00000014807	ENSACAP00000014512
ENSACAG00000014840	1	40581229	40692736	1			protein_coding	ENSACAT00000014863	ENSACAP00000014568
ENSACAG00000015030	1	40246269	40277991	1			protein_coding	ENSACAT00000015072	ENSACAP00000014771
ENSACAG00000015032	3	199188815	199427619	1	glutamate metabotropic receptor 5 [Source:HGNC Symbol;Acc:HGNC:4597]	GRM5	protein_coding	ENSACAT00000015162	ENSACAP00000014861
ENSACAG00000015257	GL343630.1	35018	149208	1	ATP binding cassette subfamily A member 10 [Source:HGNC Symbol;Acc:HGNC:30]	ABCA10	protein_coding	ENSACAT00000015584	ENSACAP00000015275
ENSACAG00000016153	3	7022662	7308934	1	TRAF2 and NCK interacting kinase [Source:HGNC Symbol;Acc:HGNC:30765]	TNIK	protein_coding	ENSACAT00000016259	ENSACAP00000015941
ENSACAG00000016328	5	18037398	18137122	1	stabilin 2 [Source:HGNC Symbol;Acc:HGNC:18629]	STAB2	protein_coding	ENSACAT00000016399	ENSACAP00000016079
ENSACAG00000016491	6	18898759	19032889	1	integrin subunit alpha 8 [Source:HGNC Symbol;Acc:HGNC:6144]	ITGA8	protein_coding	ENSACAT00000016664	ENSACAP00000016340
ENSACAG00000016545	2	12477406	12526986	-1	thrombospondin 4 [Source:NCBI gene;Acc:100563715]		protein_coding	ENSACAT00000016673	ENSACAP00000016349
ENSACAG00000017242	3	64392055	64488833	1	arginyltransferase 1 [Source:HGNC Symbol;Acc:HGNC:782]	ATE1	protein_coding	ENSACAT00000017335	ENSACAP00000016999
ENSACAG00000017335	GL343355.1	375475	385644	1	PIH1 domain containing 1 [Source:HGNC Symbol;Acc:HGNC:26075]	PIH1D1	protein_coding	ENSACAT00000017394	ENSACAP00000017059
ENSACAG00000017408	3	63843010	63895087	1			protein_coding	ENSACAT00000017482	ENSACAP00000017145
ENSACAG00000017607	3	10755679	10858144	1			protein_coding	ENSACAT00000017667	ENSACAP00000017327
ENSACAG00000017772	GL343235.1	698492	707338	1	pepsin A-like [Source:NCBI gene;Acc:100567277]		protein_coding	ENSACAT00000017845	ENSACAP00000017500
ENSACAG00000017921	6	71630181	71680265	-1	proteasome 26S subunit, ATPase 5 [Source:HGNC Symbol;Acc:HGNC:9552]	PSMC5	protein_coding	ENSACAT00000029407	ENSACAP00000021989
ENSACAG00000017921	6	71630181	71680265	-1	proteasome 26S subunit, ATPase 5 [Source:HGNC Symbol;Acc:HGNC:9552]	PSMC5	protein_coding	ENSACAT00000017999	ENSACAP00000017653
ENSACAG00000017930	6	71658369	71680206	1	FtsJ RNA methyltransferase homolog 3 [Source:HGNC Symbol;Acc:HGNC:17136]	FTSJ3	protein_coding	ENSACAT00000018000	ENSACAP00000017654
ENSACAG00000021095	GL343241.1	2014273	2028229	-1	DnaJ heat shock protein family (Hsp40) member C21 [Source:HGNC Symbol;Acc:HGNC:27030]	DNAJC21	protein_coding	ENSACAT00000021055	ENSACAP00000017799
ENSACAG00000022990	4	76688786	76691206	-1			protein_coding	ENSACAT00000029029	ENSACAP00000018480
ENSACAG00000026083	6	71758266	71779970	-1	proline rich 29 [Source:NCBI gene;Acc:103279253]		protein_coding	ENSACAT00000025163	ENSACAP00000019686
ENSACAG00000026212	4	76972372	76974795	-1			protein_coding	ENSACAT00000023827	ENSACAP00000020177
ENSACAG00000027245	4	76693892	76696309	-1			protein_coding	ENSACAT00000026501	ENSACAP00000020926
ENSACAG00000027366	6	70731377	70743420	-1	keratin, type I cytoskeletal 10 [Source:NCBI gene;Acc:100553253]		protein_coding	ENSACAT00000025127	ENSACAP00000019639
ENSACAG00000027366	6	70731377	70743420	-1	keratin, type I cytoskeletal 10 [Source:NCBI gene;Acc:100553253]		protein_coding	ENSACAT00000022977	ENSACAP00000021188
ENSACAG00000028441	GL343390.1	285518	498689	-1			protein_coding	ENSACAT00000030850	ENSACAP00000023430
ENSACAG00000029064	GL343979.1	47722	65854	1			protein_coding	ENSACAT00000029680	ENSACAP00000022263
ENSACAG00000029453	GL343532.1	502415	514951	-1	zinc finger protein 397 [Source:NCBI gene;Acc:103280884]		protein_coding	ENSACAT00000029268	ENSACAP00000021850
ENSACAG00000029483	5	9527995	9578971	1	1-phosphatidylinositol 4,5-bisphosphate phosphodiesterase zeta-1 [Source:NCBI gene;Acc:100558870]		protein_coding	ENSACAT00000029946	ENSACAP00000022529
ENSACAG00000029677	GL343421.1	94663	390183	1	phenylalanyl-tRNA synthetase 2, mitochondrial [Source:HGNC Symbol;Acc:HGNC:21062]	FARS2	protein_coding	ENSACAT00000030214	ENSACAP00000022796

### Sheet: Sup_Table_14_Betascan_NEF
Gene stable ID	Chromosome/scaffold name	Gene start (bp)	Gene end (bp)	Strand	Gene description	Gene name	Gene type	Transcript stable ID	Protein stable ID
ENSACAG00000000065	1	67922611	67971237	1	transmembrane protein 86A [Source:HGNC Symbol;Acc:HGNC:26890]	TMEM86A	protein_coding	ENSACAT00000000065	ENSACAP00000000064
ENSACAG00000000101	GL343322.1	1129449	1158460	1	decapping enzyme, scavenger [Source:HGNC Symbol;Acc:HGNC:29812]	DCPS	protein_coding	ENSACAT00000000101	ENSACAP00000000099
ENSACAG00000000106	4	69088805	69667612	-1	calcium voltage-gated channel subunit alpha1 E [Source:HGNC Symbol;Acc:HGNC:1392]	CACNA1E	protein_coding	ENSACAT00000000150	ENSACAP00000000147
ENSACAG00000000812	GL343491.1	399288	479888	1	immunoglobulin heavy constant mu [Source:HGNC Symbol;Acc:HGNC:5541]	IGHM	protein_coding	ENSACAT00000000851	ENSACAP00000000825
ENSACAG00000000877	6	35510210	35549421	1	secernin 1 [Source:HGNC Symbol;Acc:HGNC:22192]	SCRN1	protein_coding	ENSACAT00000000860	ENSACAP00000000834
ENSACAG00000000911	GL343463.1	583408	651541	-1	muscle associated receptor tyrosine kinase [Source:HGNC Symbol;Acc:HGNC:7525]	MUSK	protein_coding	ENSACAT00000001078	ENSACAP00000001049
ENSACAG00000001038	GL343214.1	1520472	1611131	1	sodium voltage-gated channel alpha subunit 3 [Source:HGNC Symbol;Acc:HGNC:10590]	SCN3A	protein_coding	ENSACAT00000001952	ENSACAP00000001906
ENSACAG00000001075	6	10702877	10734131	-1	cyclin Y [Source:HGNC Symbol;Acc:HGNC:23354]	CCNY	protein_coding	ENSACAT00000001031	ENSACAP00000001003
ENSACAG00000001272	GL343222.1	2279668	2338394	1	prostate stem cell antigen [Source:HGNC Symbol;Acc:HGNC:9500]	PSCA	protein_coding	ENSACAT00000027258	ENSACAP00000021319
ENSACAG00000001335	GL343627.1	322866	323393	-1	ADP ribosylation factor 6 [Source:HGNC Symbol;Acc:HGNC:659]	ARF6	protein_coding	ENSACAT00000001252	ENSACAP00000001219
ENSACAG00000001549	3	51243624	51278300	1	pyrophosphatase (inorganic) 1 [Source:HGNC Symbol;Acc:HGNC:9226]	PPA1	protein_coding	ENSACAT00000001571	ENSACAP00000001535
ENSACAG00000001550	1	261027766	261244053	-1	neurexin 1 [Source:HGNC Symbol;Acc:HGNC:8008]	NRXN1	protein_coding	ENSACAT00000001650	ENSACAP00000001611
ENSACAG00000001956	GL343251.1	1213445	1357010	1	coiled-coil serine rich protein 2 [Source:HGNC Symbol;Acc:HGNC:29197]	CCSER2	protein_coding	ENSACAT00000001934	ENSACAP00000001888
ENSACAG00000002067	GL343203.1	2588388	2828895	-1	hemicentin 1 [Source:HGNC Symbol;Acc:HGNC:19194]	HMCN1	protein_coding	ENSACAT00000002103	ENSACAP00000002050
ENSACAG00000002180	GL343481.1	48324	78614	-1	thyroid hormone receptor associated protein 3 [Source:HGNC Symbol;Acc:HGNC:22964]	THRAP3	protein_coding	ENSACAT00000002208	ENSACAP00000002149
ENSACAG00000002338	GL343210.1	3187650	3200155	1	FEZ family zinc finger 2 [Source:HGNC Symbol;Acc:HGNC:13506]	FEZF2	protein_coding	ENSACAT00000002307	ENSACAP00000002247
ENSACAG00000002397	GL343306.1	285045	371857	-1			protein_coding	ENSACAT00000002509	ENSACAP00000002446
ENSACAG00000002472	2	184563906	184717200	-1	solute carrier family 25 member 26 [Source:HGNC Symbol;Acc:HGNC:20661]	SLC25A26	protein_coding	ENSACAT00000002421	ENSACAP00000002361
ENSACAG00000002532	3	84760667	84789601	-1	TDP-glucose 4,6-dehydratase [Source:HGNC Symbol;Acc:HGNC:20324]	TGDS	protein_coding	ENSACAT00000002579	ENSACAP00000002514
ENSACAG00000002632	3	200211728	200347842	1	malic enzyme 3 [Source:HGNC Symbol;Acc:HGNC:6985]	ME3	protein_coding	ENSACAT00000002684	ENSACAP00000002618
ENSACAG00000002640	GL343295.1	139651	169738	-1	dynein cytoplasmic 1 light intermediate chain 2 [Source:HGNC Symbol;Acc:HGNC:2966]	DYNC1LI2	protein_coding	ENSACAT00000002750	ENSACAP00000002683
ENSACAG00000002757	GL343433.1	363574	388776	1	leucine rich repeats and calponin homology domain containing 3 [Source:HGNC Symbol;Acc:HGNC:28637]	LRCH3	protein_coding	ENSACAT00000002748	ENSACAP00000002681
ENSACAG00000002838	GL343491.1	327041	331957	1			protein_coding	ENSACAT00000002801	ENSACAP00000002733
ENSACAG00000002897	4	77068230	77070659	-1			protein_coding	ENSACAT00000002866	ENSACAP00000002796
ENSACAG00000003019	GL343979.1	87482	93815	1	abhydrolase domain containing 4 [Source:HGNC Symbol;Acc:HGNC:20154]	ABHD4	protein_coding	ENSACAT00000003033	ENSACAP00000002956
ENSACAG00000003021	GL343197.1	56710	94878	-1	amyloid beta precursor like protein 2 [Source:HGNC Symbol;Acc:HGNC:598]	APLP2	protein_coding	ENSACAT00000003189	ENSACAP00000003110
ENSACAG00000003026	6	69002467	69075908	-1	mediator complex subunit 24 [Source:HGNC Symbol;Acc:HGNC:22963]	MED24	protein_coding	ENSACAT00000003118	ENSACAP00000003040
ENSACAG00000003160	6	68929981	68944676	1	proteasome 26S subunit, non-ATPase 3 [Source:HGNC Symbol;Acc:HGNC:9560]	PSMD3	protein_coding	ENSACAT00000003233	ENSACAP00000003152
ENSACAG00000003666	5	27228365	27244663	1	cytochrome P450 2D14 [Source:NCBI gene;Acc:100559530]		protein_coding	ENSACAT00000003889	ENSACAP00000003797
ENSACAG00000003686	4	147844239	147981747	1	phosphatase and actin regulator 3 [Source:HGNC Symbol;Acc:HGNC:15833]	PHACTR3	protein_coding	ENSACAT00000003690	ENSACAP00000003602
ENSACAG00000003992	1	256344991	256515414	1	coiled-coil domain containing 85A [Source:HGNC Symbol;Acc:HGNC:29400]	CCDC85A	protein_coding	ENSACAT00000003973	ENSACAP00000003881
ENSACAG00000004031	GL343443.1	591835	647059	-1	bridging integrator 3 [Source:HGNC Symbol;Acc:HGNC:1054]	BIN3	protein_coding	ENSACAT00000004038	ENSACAP00000003946
ENSACAG00000004034	GL343284.1	97463	258985	-1	endothelial PAS domain protein 1 [Source:HGNC Symbol;Acc:HGNC:3374]	EPAS1	protein_coding	ENSACAT00000004116	ENSACAP00000004025
ENSACAG00000004170	GL343400.1	202797	224194	-1	Rab geranylgeranyltransferase subunit alpha [Source:HGNC Symbol;Acc:HGNC:9795]	RABGGTA	protein_coding	ENSACAT00000004302	ENSACAP00000004203
ENSACAG00000004201	3	39878404	39961650	1	tripartite motif containing 8 [Source:HGNC Symbol;Acc:HGNC:15579]	TRIM8	protein_coding	ENSACAT00000004199	ENSACAP00000004102
ENSACAG00000004210	3	1796576	1970957	1	peroxisomal biogenesis factor 5 like [Source:HGNC Symbol;Acc:HGNC:30024]	PEX5L	protein_coding	ENSACAT00000004274	ENSACAP00000004175
ENSACAG00000004565	GL343224.1	1061566	1149146	-1	unc-51 like kinase 4 [Source:NCBI gene;Acc:100552083]		protein_coding	ENSACAT00000004567	ENSACAP00000004466
ENSACAG00000004722	5	83356046	83397875	1	zinc finger CCCH-type antiviral protein 1 [Source:NCBI gene;Acc:100555072]		protein_coding	ENSACAT00000029919	ENSACAP00000022502
ENSACAG00000004722	5	83356046	83397875	1	zinc finger CCCH-type antiviral protein 1 [Source:NCBI gene;Acc:100555072]		protein_coding	ENSACAT00000004711	ENSACAP00000004605
ENSACAG00000004740	GL343657.1	218002	230741	1	WAS protein homolog associated with actin, golgi membranes and microtubules [Source:HGNC Symbol;Acc:HGNC:30493]	WHAMM	protein_coding	ENSACAT00000004730	ENSACAP00000004624
ENSACAG00000004740	GL343657.1	218002	230741	1	WAS protein homolog associated with actin, golgi membranes and microtubules [Source:HGNC Symbol;Acc:HGNC:30493]	WHAMM	protein_coding	ENSACAT00000028753	ENSACAP00000020709
ENSACAG00000004742	5	83402241	83430115	-1	tetratricopeptide repeat domain 38 [Source:HGNC Symbol;Acc:HGNC:26082]	TTC38	protein_coding	ENSACAT00000004758	ENSACAP00000004652
ENSACAG00000004847	1	123116710	123147519	1	formimidoyltransferase cyclodeaminase [Source:HGNC Symbol;Acc:HGNC:3974]	FTCD	protein_coding	ENSACAT00000004870	ENSACAP00000004762
ENSACAG00000004903	3	184177650	184299367	-1	beta 3-glucosyltransferase [Source:HGNC Symbol;Acc:HGNC:20207]	B3GLCT	protein_coding	ENSACAT00000004899	ENSACAP00000004791
ENSACAG00000004961	GL343683.1	13053	33071	-1	ribonuclease L [Source:HGNC Symbol;Acc:HGNC:10050]	RNASEL	protein_coding	ENSACAT00000004944	ENSACAP00000004834
ENSACAG00000005096	4	152000913	152077803	1	solute carrier organic anion transporter family member 4A1 [Source:HGNC Symbol;Acc:HGNC:10953]	SLCO4A1	protein_coding	ENSACAT00000005125	ENSACAP00000005012
ENSACAG00000005136	3	41416337	41482317	-1	collagen type XVII alpha 1 chain [Source:HGNC Symbol;Acc:HGNC:2194]	COL17A1	protein_coding	ENSACAT00000005142	ENSACAP00000005029
ENSACAG00000005170	5	566235	598337	-1	6-phosphofructo-2-kinase/fructose-2,6-biphosphatase 3 [Source:HGNC Symbol;Acc:HGNC:8874]	PFKFB3	protein_coding	ENSACAT00000005385	ENSACAP00000005268
ENSACAG00000005260	GL343203.1	4316352	4359462	-1	laminin subunit gamma 2 [Source:HGNC Symbol;Acc:HGNC:6493]	LAMC2	protein_coding	ENSACAT00000005350	ENSACAP00000005233
ENSACAG00000005437	GL343268.1	120324	241900	1	protein kinase cGMP-dependent 1 [Source:HGNC Symbol;Acc:HGNC:9414]	PRKG1	protein_coding	ENSACAT00000005562	ENSACAP00000005444
ENSACAG00000005439	4	80694045	80893818	-1	Ral GTPase activating protein catalytic alpha subunit 2 [Source:HGNC Symbol;Acc:HGNC:16207]	RALGAPA2	protein_coding	ENSACAT00000005521	ENSACAP00000005404
ENSACAG00000005518	GL343377.1	975981	1024283	1	corepressor interacting with RBPJ, 1 [Source:HGNC Symbol;Acc:HGNC:24217]	CIR1	protein_coding	ENSACAT00000005524	ENSACAP00000005407
ENSACAG00000005709	GL343405.1	183574	205426	-1	microsomal glutathione S-transferase 3 [Source:HGNC Symbol;Acc:HGNC:7064]	MGST3	protein_coding	ENSACAT00000005725	ENSACAP00000005603
ENSACAG00000005759	2	162745945	162921163	-1	Rho guanine nucleotide exchange factor 3 [Source:HGNC Symbol;Acc:HGNC:683]	ARHGEF3	protein_coding	ENSACAT00000005804	ENSACAP00000005680
ENSACAG00000005796	GL343272.1	1032418	1064517	1			protein_coding	ENSACAT00000005778	ENSACAP00000005655
ENSACAG00000005799	GL343272.1	1049956	1102885	1			protein_coding	ENSACAT00000030292	ENSACAP00000022874
ENSACAG00000005799	GL343272.1	1049956	1102885	1			protein_coding	ENSACAT00000005853	ENSACAP00000005728
ENSACAG00000005800	3	138534372	138591682	-1	beta-secretase 2 [Source:HGNC Symbol;Acc:HGNC:934]	BACE2	protein_coding	ENSACAT00000005907	ENSACAP00000005779
ENSACAG00000006369	GL343293.1	868629	877096	1	solute carrier family 10 member 4 [Source:HGNC Symbol;Acc:HGNC:22980]	SLC10A4	protein_coding	ENSACAT00000006365	ENSACAP00000006227
ENSACAG00000006411	GL343395.1	360548	388041	1	laccase domain containing 1 [Source:NCBI gene;Acc:100562047]		protein_coding	ENSACAT00000006401	ENSACAP00000006262
ENSACAG00000006614	3	35194294	35325882	1	kinesin family member 1A [Source:HGNC Symbol;Acc:HGNC:888]	KIF1A	protein_coding	ENSACAT00000007101	ENSACAP00000006950
ENSACAG00000006686	6	74795487	74815579	1	CDK5 regulatory subunit associated protein 3 [Source:HGNC Symbol;Acc:HGNC:18673]	CDK5RAP3	protein_coding	ENSACAT00000006742	ENSACAP00000006596
ENSACAG00000006727	GL343193.1	1892946	1947573	-1			protein_coding	ENSACAT00000006734	ENSACAP00000006588
ENSACAG00000006784	4	156096346	156144324	-1	tripartite motif-containing protein 54 [Source:NCBI gene;Acc:100557756]		protein_coding	ENSACAT00000006823	ENSACAP00000006677
ENSACAG00000006941	GL343219.1	2004479	2115738	1	myoferlin [Source:HGNC Symbol;Acc:HGNC:3656]	MYOF	protein_coding	ENSACAT00000006992	ENSACAP00000006842
ENSACAG00000007269	3	127543461	128905705	1	dystrophin [Source:HGNC Symbol;Acc:HGNC:2928]	DMD	protein_coding	ENSACAT00000007256	ENSACAP00000007103
ENSACAG00000007374	6	73989446	74039115	1	G protein-coupled receptor 179 [Source:HGNC Symbol;Acc:HGNC:31371]	GPR179	protein_coding	ENSACAT00000007398	ENSACAP00000007243
ENSACAG00000007551	GL343219.1	1305143	1330951	1	NOC3 like DNA replication regulator [Source:HGNC Symbol;Acc:HGNC:24034]	NOC3L	protein_coding	ENSACAT00000007656	ENSACAP00000007497
ENSACAG00000007669	GL343219.1	1266016	1303090	1	TBC1 domain family member 12 [Source:HGNC Symbol;Acc:HGNC:29082]	TBC1D12	protein_coding	ENSACAT00000007734	ENSACAP00000007573
ENSACAG00000007881	5	98885648	98968757	1	sucrase-isomaltase, intestinal [Source:NCBI gene;Acc:100562683]		protein_coding	ENSACAT00000007895	ENSACAP00000007729
ENSACAG00000007927	GL343220.1	1390629	1392960	-1			protein_coding	ENSACAT00000007920	ENSACAP00000007754
ENSACAG00000007992	2	14222427	14348986	-1	IQ motif containing GTPase activating protein 2 [Source:HGNC Symbol;Acc:HGNC:6111]	IQGAP2	protein_coding	ENSACAT00000008305	ENSACAP00000008133
ENSACAG00000008308	2	94200823	94237886	1	chromosome 1 open reading frame 112 [Source:HGNC Symbol;Acc:HGNC:25565]	C1orf112	protein_coding	ENSACAT00000008345	ENSACAP00000008170
ENSACAG00000008587	GL343375.1	289488	329907	-1	Rho guanine nucleotide exchange factor 38 [Source:HGNC Symbol;Acc:HGNC:25968]	ARHGEF38	protein_coding	ENSACAT00000008581	ENSACAP00000008399
ENSACAG00000008680	3	33629439	33673706	1	phosphofructokinase, liver type [Source:HGNC Symbol;Acc:HGNC:8876]	PFKL	protein_coding	ENSACAT00000009009	ENSACAP00000008819
ENSACAG00000008715	5	105631597	106049384	-1	DLC1 Rho GTPase activating protein [Source:HGNC Symbol;Acc:HGNC:2897]	DLC1	protein_coding	ENSACAT00000008817	ENSACAP00000008634
ENSACAG00000008765	3	141145317	141206848	-1	SIM bHLH transcription factor 2 [Source:HGNC Symbol;Acc:HGNC:10883]	SIM2	protein_coding	ENSACAT00000028926	ENSACAP00000020811
ENSACAG00000008765	3	141145317	141206848	-1	SIM bHLH transcription factor 2 [Source:HGNC Symbol;Acc:HGNC:10883]	SIM2	protein_coding	ENSACAT00000008812	ENSACAP00000008629
ENSACAG00000008785	GL343902.1	9311	84230	1	solute carrier family 16 member 12 [Source:HGNC Symbol;Acc:HGNC:23094]	SLC16A12	protein_coding	ENSACAT00000008791	ENSACAP00000008608
ENSACAG00000008853	GL343213.1	338618	371877	-1	coiled-coil domain containing 68 [Source:HGNC Symbol;Acc:HGNC:24350]	CCDC68	protein_coding	ENSACAT00000008845	ENSACAP00000008660
ENSACAG00000009018	GL343277.1	235162	255882	1	cysteine rich with EGF like domains 2 [Source:HGNC Symbol;Acc:HGNC:28150]	CRELD2	protein_coding	ENSACAT00000009062	ENSACAP00000008871
ENSACAG00000009157	5	94324840	94573422	1	membrane associated guanylate kinase, WW and PDZ domain containing 2 [Source:HGNC Symbol;Acc:HGNC:18957]	MAGI2	protein_coding	ENSACAT00000009137	ENSACAP00000008947
ENSACAG00000009385	GL343212.1	2853076	2901698	-1	tensin 2 [Source:HGNC Symbol;Acc:HGNC:19737]	TNS2	protein_coding	ENSACAT00000009552	ENSACAP00000009357
ENSACAG00000009527	GL343639.1	35404	137651	1	ALMS1, centrosome and basal body associated protein [Source:NCBI gene;Acc:100555037]		protein_coding	ENSACAT00000009506	ENSACAP00000009312
ENSACAG00000009597	GL343344.1	956755	1024818	1	X-ray repair cross complementing 5 [Source:HGNC Symbol;Acc:HGNC:12833]	XRCC5	protein_coding	ENSACAT00000009759	ENSACAP00000009562
ENSACAG00000009622	1	70503906	70546416	-1	troponin T3, fast skeletal type [Source:HGNC Symbol;Acc:HGNC:11950]	TNNT3	protein_coding	ENSACAT00000009680	ENSACAP00000009483
ENSACAG00000009766	GL343206.1	2296305	2587033	1	GDNF family receptor alpha 1 [Source:HGNC Symbol;Acc:HGNC:4243]	GFRA1	protein_coding	ENSACAT00000009842	ENSACAP00000009645
ENSACAG00000009924	GL343215.1	1829839	1868401	1	storkhead box 1 [Source:HGNC Symbol;Acc:HGNC:23508]	STOX1	protein_coding	ENSACAT00000009913	ENSACAP00000009714
ENSACAG00000009926	2	191180306	191214572	-1	calcium/calmodulin dependent protein kinase I [Source:HGNC Symbol;Acc:HGNC:1459]	CAMK1	protein_coding	ENSACAT00000009980	ENSACAP00000009781
ENSACAG00000010025	GL343213.1	2788991	2832854	1	MALT1 paracaspase [Source:HGNC Symbol;Acc:HGNC:6819]	MALT1	protein_coding	ENSACAT00000026670	ENSACAP00000019315
ENSACAG00000010026	4	6082134	6251587	1	MTSS1, I-BAR domain containing [Source:HGNC Symbol;Acc:HGNC:20443]	MTSS1	protein_coding	ENSACAT00000010099	ENSACAP00000009896
ENSACAG00000010069	GL343204.1	586495	596194	-1	pleckstrin homology domain-containing family S member 1-like [Source:NCBI gene;Acc:103279477]		protein_coding	ENSACAT00000010065	ENSACAP00000009863
ENSACAG00000010082	GL343344.1	568049	742179	-1	bridging integrator 1 [Source:HGNC Symbol;Acc:HGNC:1052]	BIN1	protein_coding	ENSACAT00000010185	ENSACAP00000009980
ENSACAG00000010123	GL343471.1	421691	462387	1	malic enzyme 2 [Source:NCBI gene;Acc:100552684]		protein_coding	ENSACAT00000010173	ENSACAP00000009968
ENSACAG00000010168	1	78142882	78227422	1	integrin subunit beta 5 [Source:HGNC Symbol;Acc:HGNC:6160]	ITGB5	protein_coding	ENSACAT00000010324	ENSACAP00000010116
ENSACAG00000010198	4	22032016	22227899	1	matrix metallopeptidase 16 [Source:HGNC Symbol;Acc:HGNC:7162]	MMP16	protein_coding	ENSACAT00000010236	ENSACAP00000010029
ENSACAG00000010578	2	194724311	194762482	1	proline rich transmembrane protein 1 [Source:HGNC Symbol;Acc:HGNC:13943]	PRRT1	protein_coding	ENSACAT00000010592	ENSACAP00000010378
ENSACAG00000010592	GL343443.1	155784	170476	1	RNA polymerase III subunit D [Source:HGNC Symbol;Acc:HGNC:1080]	POLR3D	protein_coding	ENSACAT00000010640	ENSACAP00000010426
ENSACAG00000010696	2	17342498	17434827	1	Ras protein specific guanine nucleotide releasing factor 2 [Source:HGNC Symbol;Acc:HGNC:9876]	RASGRF2	protein_coding	ENSACAT00000010855	ENSACAP00000010635
ENSACAG00000010707	6	5167105	5421579	1	dipeptidyl peptidase like 6 [Source:HGNC Symbol;Acc:HGNC:3010]	DPP6	protein_coding	ENSACAT00000010891	ENSACAP00000010670
ENSACAG00000010754	GL343516.1	283987	292080	1	septin 1 [Source:NCBI gene;Acc:100556344]		protein_coding	ENSACAT00000010979	ENSACAP00000010756
ENSACAG00000010952	2	192116099	192148981	-1	DEAH-box helicase 16 [Source:HGNC Symbol;Acc:HGNC:2739]	DHX16	protein_coding	ENSACAT00000011111	ENSACAP00000010885
ENSACAG00000010974	GL343551.1	224860	253558	1	myotubularin related protein 9 [Source:HGNC Symbol;Acc:HGNC:14596]	MTMR9	protein_coding	ENSACAT00000011101	ENSACAP00000010875
ENSACAG00000010980	GL343253.1	531468	549616	1			protein_coding	ENSACAT00000010978	ENSACAP00000010755
ENSACAG00000010998	2	17489364	17537800	-1	acyl-CoA thioesterase 12 [Source:HGNC Symbol;Acc:HGNC:24436]	ACOT12	protein_coding	ENSACAT00000011091	ENSACAP00000010865
ENSACAG00000011128	GL343291.1	861895	948856	1	phospholipase C gamma 1 [Source:HGNC Symbol;Acc:HGNC:9065]	PLCG1	protein_coding	ENSACAT00000011422	ENSACAP00000011188
ENSACAG00000011135	GL343239.1	174377	182945	-1			protein_coding	ENSACAT00000011124	ENSACAP00000010897
ENSACAG00000011144	4	662513	807612	1	thyroglobulin [Source:HGNC Symbol;Acc:HGNC:11764]	TG	protein_coding	ENSACAT00000011526	ENSACAP00000011289
ENSACAG00000011445	GL343479.1	286150	307076	1	pyruvate kinase M1/2 [Source:HGNC Symbol;Acc:HGNC:9021]	PKM	protein_coding	ENSACAT00000011505	ENSACAP00000011269
ENSACAG00000011445	GL343479.1	286150	307076	1	pyruvate kinase M1/2 [Source:HGNC Symbol;Acc:HGNC:9021]	PKM	protein_coding	ENSACAT00000029687	ENSACAP00000022270
ENSACAG00000011585	GL343409.1	6161	44448	-1	THO complex 2 [Source:HGNC Symbol;Acc:HGNC:19073]	THOC2	protein_coding	ENSACAT00000011687	ENSACAP00000011448
ENSACAG00000011690	5	90761784	91032630	-1	inositol 1,4,5-trisphosphate receptor type 2 [Source:HGNC Symbol;Acc:HGNC:6181]	ITPR2	protein_coding	ENSACAT00000012178	ENSACAP00000011934
ENSACAG00000011851	5	14626513	14710217	1	caldesmon 1 [Source:HGNC Symbol;Acc:HGNC:1441]	CALD1	protein_coding	ENSACAT00000011944	ENSACAP00000011703
ENSACAG00000011974	5	14469641	14491594	1	bisphosphoglycerate mutase [Source:HGNC Symbol;Acc:HGNC:1093]	BPGM	protein_coding	ENSACAT00000011973	ENSACAP00000011730
ENSACAG00000012353	4	76632268	76634694	-1			protein_coding	ENSACAT00000012351	ENSACAP00000012106
ENSACAG00000012366	4	76920849	76923332	-1	protocadherin gamma-A10-like [Source:NCBI gene;Acc:100553708]		protein_coding	ENSACAT00000024533	ENSACAP00000020942
ENSACAG00000012427	GL343296.1	255017	508964	-1	polypeptide N-acetylgalactosaminyltransferase 13 [Source:HGNC Symbol;Acc:HGNC:23242]	GALNT13	protein_coding	ENSACAT00000012510	ENSACAP00000012259
ENSACAG00000012438	4	76986541	76988958	-1			protein_coding	ENSACAT00000012428	ENSACAP00000012180
ENSACAG00000012553	5	146877521	146906506	1	scavenger receptor class B member 2 [Source:HGNC Symbol;Acc:HGNC:1665]	SCARB2	protein_coding	ENSACAT00000029810	ENSACAP00000022393
ENSACAG00000012553	5	146877521	146906506	1	scavenger receptor class B member 2 [Source:HGNC Symbol;Acc:HGNC:1665]	SCARB2	protein_coding	ENSACAT00000012613	ENSACAP00000012360
ENSACAG00000012768	4	77682055	77744183	1			protein_coding	ENSACAT00000012918	ENSACAP00000012662
ENSACAG00000012798	GL343323.1	35588	76357	1	solute carrier family 39 member 8 [Source:HGNC Symbol;Acc:HGNC:20862]	SLC39A8	protein_coding	ENSACAT00000012810	ENSACAP00000012554
ENSACAG00000012799	5	10738946	10795567	1	DENN domain containing 5B [Source:HGNC Symbol;Acc:HGNC:28338]	DENND5B	protein_coding	ENSACAT00000012908	ENSACAP00000012652
ENSACAG00000012902	GL343300.1	567597	702788	1	Ral GEF with PH domain and SH3 binding motif 2 [Source:HGNC Symbol;Acc:HGNC:30279]	RALGPS2	protein_coding	ENSACAT00000013089	ENSACAP00000012832
ENSACAG00000012933	5	30896191	30964091	1	FYVE, RhoGEF and PH domain containing 6 [Source:HGNC Symbol;Acc:HGNC:21740]	FGD6	protein_coding	ENSACAT00000013020	ENSACAP00000012764
ENSACAG00000012997	2	25934465	25941786	-1	spermatogenesis associated 9 [Source:HGNC Symbol;Acc:HGNC:22988]	SPATA9	protein_coding	ENSACAT00000013008	ENSACAP00000012752
ENSACAG00000013009	4	77876878	77877810	-1	solute carrier family 35 member A4 [Source:HGNC Symbol;Acc:HGNC:20753]	SLC35A4	protein_coding	ENSACAT00000013012	ENSACAP00000012756
ENSACAG00000013011	2	25921630	25934851	1	Rieske Fe-S domain containing [Source:HGNC Symbol;Acc:HGNC:29587]	RFESD	protein_coding	ENSACAT00000013013	ENSACAP00000012757
ENSACAG00000013190	2	25491244	25751642	-1	multiple C2 and transmembrane domain containing 1 [Source:HGNC Symbol;Acc:HGNC:26183]	MCTP1	protein_coding	ENSACAT00000025521	ENSACAP00000018145
ENSACAG00000013190	2	25491244	25751642	-1	multiple C2 and transmembrane domain containing 1 [Source:HGNC Symbol;Acc:HGNC:26183]	MCTP1	protein_coding	ENSACAT00000013257	ENSACAP00000012998
ENSACAG00000013223	1	6972417	7067544	-1	calmin [Source:NCBI gene;Acc:100564296]		protein_coding	ENSACAT00000013261	ENSACAP00000013002
ENSACAG00000013316	6	25222845	25549529	-1	thrombospondin type 1 domain containing 7A [Source:HGNC Symbol;Acc:HGNC:22207]	THSD7A	protein_coding	ENSACAT00000013419	ENSACAP00000013157
ENSACAG00000013437	5	140177147	140295186	-1	synaptopodin 2 [Source:HGNC Symbol;Acc:HGNC:17732]	SYNPO2	protein_coding	ENSACAT00000013461	ENSACAP00000013197
ENSACAG00000013460	4	74000972	74042406	-1	cysteine rich protein 2 [Source:HGNC Symbol;Acc:HGNC:2361]	CRIP2	protein_coding	ENSACAT00000013518	ENSACAP00000013251
ENSACAG00000013613	5	49000282	49336670	1	PDZ and LIM domain 5 [Source:HGNC Symbol;Acc:HGNC:17468]	PDLIM5	protein_coding	ENSACAT00000030223	ENSACAP00000022805
ENSACAG00000013613	5	49000282	49336670	1	PDZ and LIM domain 5 [Source:HGNC Symbol;Acc:HGNC:17468]	PDLIM5	protein_coding	ENSACAT00000013703	ENSACAP00000013429
ENSACAG00000013647	6	52782447	53276569	1	contactin associated protein like 2 [Source:HGNC Symbol;Acc:HGNC:13830]	CNTNAP2	protein_coding	ENSACAT00000013753	ENSACAP00000013475
ENSACAG00000013726	4	74247872	74284175	1	arachidonate 5-lipoxygenase [Source:HGNC Symbol;Acc:HGNC:435]	ALOX5	protein_coding	ENSACAT00000013855	ENSACAP00000013575
ENSACAG00000013795	1	196464921	196503267	1			protein_coding	ENSACAT00000013870	ENSACAP00000013590
ENSACAG00000013847	1	95397075	95413790	-1	desmin [Source:HGNC Symbol;Acc:HGNC:2770]	DES	protein_coding	ENSACAT00000013936	ENSACAP00000013655
ENSACAG00000014174	GL343951.1	3986	30963	1			protein_coding	ENSACAT00000014247	ENSACAP00000013961
ENSACAG00000014245	1	94531587	94603714	1	obscurin like 1 [Source:HGNC Symbol;Acc:HGNC:29092]	OBSL1	protein_coding	ENSACAT00000014315	ENSACAP00000014028
ENSACAG00000014273	GL343252.1	406967	471863	1			protein_coding	ENSACAT00000014674	ENSACAP00000014381
ENSACAG00000014352	1	45706675	45759496	-1	ALX homeobox 4 [Source:HGNC Symbol;Acc:HGNC:450]	ALX4	protein_coding	ENSACAT00000014363	ENSACAP00000014075
ENSACAG00000014669	3	196998938	197499686	-1	FAT atypical cadherin 3 [Source:HGNC Symbol;Acc:HGNC:23112]	FAT3	protein_coding	ENSACAT00000014807	ENSACAP00000014512
ENSACAG00000014673	GL343252.1	556056	731572	1	phosphodiesterase 1B [Source:NCBI gene;Acc:100555873]		protein_coding	ENSACAT00000014910	ENSACAP00000014614
ENSACAG00000014785	4	71897527	72045815	-1	tenascin R [Source:HGNC Symbol;Acc:HGNC:11953]	TNR	protein_coding	ENSACAT00000015044	ENSACAP00000014743
ENSACAG00000014830	4	110012726	110044047	1	armadillo-like helical domain containing 1 [Source:HGNC Symbol;Acc:HGNC:34345]	ARMH1	protein_coding	ENSACAT00000014862	ENSACAP00000014567
ENSACAG00000014875	3	198898784	199031843	1	NADPH oxidase 4 [Source:HGNC Symbol;Acc:HGNC:7891]	NOX4	protein_coding	ENSACAT00000014974	ENSACAP00000014675
ENSACAG00000014931	GL343273.1	894473	937329	-1	interleukin 1 receptor associated kinase 2 [Source:HGNC Symbol;Acc:HGNC:6113]	IRAK2	protein_coding	ENSACAT00000014964	ENSACAP00000014667
ENSACAG00000015514	1	72743452	73299677	-1	tetraspanin 4 [Source:HGNC Symbol;Acc:HGNC:11859]	TSPAN4	protein_coding	ENSACAT00000015553	ENSACAP00000015244
ENSACAG00000015618	1	226347749	226424903	1	regulator of G protein signaling 7 binding protein [Source:HGNC Symbol;Acc:HGNC:23271]	RGS7BP	protein_coding	ENSACAT00000015646	ENSACAP00000015333
ENSACAG00000015703	5	130297741	130395026	1	pleiotropic regulator 1 [Source:HGNC Symbol;Acc:HGNC:9089]	PLRG1	protein_coding	ENSACAT00000015766	ENSACAP00000015452
ENSACAG00000015800	1	1471047	1557802	-1	methylenetetrahydrofolate dehydrogenase, cyclohydrolase and formyltetrahydrofolate synthetase 1 [Source:HGNC Symbol;Acc:HGNC:7432]	MTHFD1	protein_coding	ENSACAT00000015843	ENSACAP00000015529
ENSACAG00000016010	GL343216.1	130853	193356	-1	DExD/H-box helicase 60 [Source:HGNC Symbol;Acc:HGNC:25942]	DDX60	protein_coding	ENSACAT00000016111	ENSACAP00000015794
ENSACAG00000016056	3	7472227	7532505	1	solute carrier family 7 member 14 [Source:HGNC Symbol;Acc:HGNC:29326]	SLC7A14	protein_coding	ENSACAT00000016102	ENSACAP00000015785
ENSACAG00000016153	3	7022662	7308934	1	TRAF2 and NCK interacting kinase [Source:HGNC Symbol;Acc:HGNC:30765]	TNIK	protein_coding	ENSACAT00000016259	ENSACAP00000015941
ENSACAG00000016162	4	146043704	146277965	-1	phosphatidylinositol-3,4,5-trisphosphate dependent Rac exchange factor 1 [Source:HGNC Symbol;Acc:HGNC:32594]	PREX1	protein_coding	ENSACAT00000016256	ENSACAP00000015938
ENSACAG00000016201	4	31577860	31677473	1	chromosome 8 open reading frame 34 [Source:HGNC Symbol;Acc:HGNC:30905]	C8orf34	protein_coding	ENSACAT00000016255	ENSACAP00000015937
ENSACAG00000016229	4	31403628	31548441	1	phosphatidylinositol-3,4,5-trisphosphate dependent Rac exchange factor 2 [Source:HGNC Symbol;Acc:HGNC:22950]	PREX2	protein_coding	ENSACAT00000016327	ENSACAP00000016007
ENSACAG00000016419	2	12368234	12378524	1	cyclin B1 [Source:HGNC Symbol;Acc:HGNC:1579]	CCNB1	protein_coding	ENSACAT00000016470	ENSACAP00000016149
ENSACAG00000016524	3	6018494	6073751	1	spermatogenesis associated 16 [Source:HGNC Symbol;Acc:HGNC:29935]	SPATA16	protein_coding	ENSACAT00000016569	ENSACAP00000016246
ENSACAG00000016948	GL344156.1	49897	86450	-1	KRAS proto-oncogene, GTPase [Source:NCBI gene;Acc:100563575]		protein_coding	ENSACAT00000017015	ENSACAP00000016685
ENSACAG00000017178	GL343355.1	794951	806638	1	branched chain amino acid transaminase 2 [Source:HGNC Symbol;Acc:HGNC:977]	BCAT2	protein_coding	ENSACAT00000017260	ENSACAP00000016925
ENSACAG00000017293	3	64117888	64360400	-1	transforming acidic coiled-coil containing protein 2 [Source:NCBI gene;Acc:100562015]		protein_coding	ENSACAT00000017378	ENSACAP00000017043
ENSACAG00000017418	2	58607268	58769401	1	phospholipid phosphatase related 1 [Source:HGNC Symbol;Acc:HGNC:25993]	PLPPR1	protein_coding	ENSACAT00000017492	ENSACAP00000017155
ENSACAG00000021026	3	192188722	192212640	1	matrix metallopeptidase 20 [Source:HGNC Symbol;Acc:HGNC:7167]	MMP20	protein_coding	ENSACAT00000021155	ENSACAP00000017871
ENSACAG00000022140	GL343326.1	959004	982604	1	transcription factor binding to IGHM enhancer 3 [Source:HGNC Symbol;Acc:HGNC:11752]	TFE3	protein_coding	ENSACAT00000028527	ENSACAP00000020002
ENSACAG00000022832	GL343220.1	1399257	1406351	1			protein_coding	ENSACAT00000026109	ENSACAP00000018450
ENSACAG00000022990	4	76688786	76691206	-1			protein_coding	ENSACAT00000029029	ENSACAP00000018480
ENSACAG00000023024	4	76914065	76916482	-1	protocadherin gamma-A10-like [Source:NCBI gene;Acc:100553507]		protein_coding	ENSACAT00000028903	ENSACAP00000019820
ENSACAG00000023291	4	76891462	76893882	-1			protein_coding	ENSACAT00000023863	ENSACAP00000020472
ENSACAG00000023397	4	77380556	77382976	-1			protein_coding	ENSACAT00000022309	ENSACAP00000019935
ENSACAG00000023599	GL343253.1	551097	552044	-1	olfactory receptor 6B1-like [Source:NCBI gene;Acc:100551948]		protein_coding	ENSACAT00000027150	ENSACAP00000018109
ENSACAG00000024277	4	80755276	80756064	-1			protein_coding	ENSACAT00000026334	ENSACAP00000019775
ENSACAG00000024949	4	76897250	76899667	-1			protein_coding	ENSACAT00000028491	ENSACAP00000021526
ENSACAG00000026401	3	192236501	192241705	1	macrophage metalloelastase [Source:NCBI gene;Acc:100553635]		protein_coding	ENSACAT00000026073	ENSACAP00000018804
ENSACAG00000026609	1	92523279	92885920	-1			protein_coding	ENSACAT00000024784	ENSACAP00000019543
ENSACAG00000027017	2	192260093	192266579	1	cholinesterase [Source:NCBI gene;Acc:100561946]		protein_coding	ENSACAT00000022143	ENSACAP00000018128
ENSACAG00000027034	4	76680856	76683252	-1	protocadherin gamma-B5 [Source:NCBI gene;Acc:100564584]		protein_coding	ENSACAT00000026194	ENSACAP00000018693
ENSACAG00000027245	4	76693892	76696309	-1			protein_coding	ENSACAT00000026501	ENSACAP00000020926
ENSACAG00000028091	4	76994709	76997336	-1			protein_coding	ENSACAT00000028864	ENSACAP00000020976
ENSACAG00000028169	1	122854054	122854772	1			protein_coding	ENSACAT00000024441	ENSACAP00000018491
ENSACAG00000028256	GL343220.1	1339858	1347919	-1	C-type lectin [Source:NCBI gene;Acc:103279558]		protein_coding	ENSACAT00000030698	ENSACAP00000023278
ENSACAG00000028377	GL343207.1	3218984	3271191	1	ras-related protein Rab-10 [Source:NCBI gene;Acc:100563474]		protein_coding	ENSACAT00000029448	ENSACAP00000022030
ENSACAG00000028436	2	68330828	68348939	1	uncharacterized LOC103277702 [Source:NCBI gene;Acc:103277702]		protein_coding	ENSACAT00000029265	ENSACAP00000021847
ENSACAG00000028564	1	237390841	237468096	1			protein_coding	ENSACAT00000029188	ENSACAP00000021768
ENSACAG00000028692	2	195353335	195410990	-1	von Willebrand factor A domain-containing protein 7 [Source:NCBI gene;Acc:103278069]		protein_coding	ENSACAT00000029990	ENSACAP00000022573
ENSACAG00000029064	GL343979.1	47722	65854	1			protein_coding	ENSACAT00000029680	ENSACAP00000022263
ENSACAG00000029182	4	25014429	25051064	1	tumor protein D52 [Source:HGNC Symbol;Acc:HGNC:12005]	TPD52	protein_coding	ENSACAT00000029741	ENSACAP00000022324
ENSACAG00000029211	GL343204.1	558757	580439	-1	pleckstrin homology domain-containing family S member 1 [Source:NCBI gene;Acc:103279471]		protein_coding	ENSACAT00000029207	ENSACAP00000021787
ENSACAG00000029244	3	196984480	196986919	1			protein_coding	ENSACAT00000030901	ENSACAP00000023481
ENSACAG00000029308	6	70518981	70553001	-1	keratin 23 [Source:HGNC Symbol;Acc:HGNC:6438]	KRT23	protein_coding	ENSACAT00000030023	ENSACAP00000022606
ENSACAG00000029358	GL343590.1	106492	132950	-1	lymphocyte antigen 6 complex locus protein G6d [Source:NCBI gene;Acc:100553536]		protein_coding	ENSACAT00000030364	ENSACAP00000022945
ENSACAG00000029616	5	70684043	70986343	-1	family with sequence similarity 19 member A5, C-C motif chemokine like [Source:HGNC Symbol;Acc:HGNC:21592]	FAM19A5	protein_coding	ENSACAT00000030342	ENSACAP00000022923
ENSACAG00000029633	6	23493962	23520571	1	tachykinin precursor 1 [Source:HGNC Symbol;Acc:HGNC:11517]	TAC1	protein_coding	ENSACAT00000030208	ENSACAP00000022790
ENSACAG00000029677	GL343421.1	94663	390183	1	phenylalanyl-tRNA synthetase 2, mitochondrial [Source:HGNC Symbol;Acc:HGNC:21062]	FARS2	protein_coding	ENSACAT00000030214	ENSACAP00000022796
